# Transcript-wide m^6^A methylation defines the efficiency of the cap-independent translation initiation

**DOI:** 10.1101/2025.11.25.690160

**Authors:** Egor A. Smolin, Andrey I. Buyan, Anton A. Buzdin, Dmitry N. Lyabin, Ivan V. Kulakovskiy, Irina A. Eliseeva

## Abstract

N^6^-methyladenosine (m^6^A) role in translation control and, particularly, in cap-independent initiation has attracted major attention. A common approach is to study the impact of m^6^A depending on its particular location in the transcripts, but the global impact of m^6^A along mRNAs remains unclear.

Here, we combined ribosome profiling under conditions of mTOR inhibition and m^6^A mapping to identify distinct subsets of mRNAs that differ in their sensitivity to the suppression of cap-dependent initiation. The sensitivity was strongly correlated with the total m^6^A methylation of the transcripts. Further, we demonstrated that upon decreased mTOR activity, m^6^A methylation facilitated the enhanced association of mRNAs with components of the eIF4F complex.

Thus, the efficiency of cap-independent translation initiation is primarily defined not by precise localization but by the total level of m^6^A methylation, and m^6^A has a compensatory role in maintaining translation when the canonical cap-dependent pathway is impaired. All in all, our findings underscore the significance of contemplating global m^6^A methylation status as a pivotal element in translational control, particularly under stress or signaling perturbations.

**GRAPHICAL ABSTRACT:** 

## Supplementary material for "Transcript-wide m^6^A methylation defines the efficiency of the cap-independent translation initiation": Table S2 (part 1 of 2)

### Sheet: RNA-Seq
GeneID	HEK293T, DMSO-treated, RNA-Seq, rep1	HEK293T, DMSO-treated, RNA-Seq, rep2	HEK293T, DMSO-treated, RNA-Seq, rep3	HEK293T, Torin1-treated, RNA-Seq, rep1	HEK293T, Torin1-treated, RNA-Seq, rep2	HEK293T, Torin1-treated, RNA-Seq, rep3	HEK293T MELL3/14 KD, DMSO-treated, RNA-Seq, rep1	HEK293T MELL3/14 KD, DMSO-treated, RNA-Seq, rep2	HEK293T MELL3/14 KD, DMSO-treated, RNA-Seq, rep3	HEK293T MELL3/14 KD, Torin-treated, RNA-Seq, rep1	HEK293T MELL3/14 KD, Torin-treated, RNA-Seq, rep2	HEK293T MELL3/14 KD, Torin-treated, RNA-Seq, rep3
ENSG00000187634.13	265	263	120	256	256	290	275	270	329	203	253	260
ENSG00000188976.11	1106	1075	559	1300	1266	1157	1799	1887	2313	1586	1925	2201
ENSG00000187961.14	113	118	73	117	114	102	153	133	170	116	160	158
ENSG00000188290.11	438	475	231	372	330	340	582	567	701	383	497	536
ENSG00000188157.15	313	359	201	223	213	211	488	533	575	232	232	266
ENSG00000131591.18	107	116	59	114	104	104	171	180	225	129	150	160
ENSG00000078808.19	527	534	286	540	496	462	694	734	907	568	696	755
ENSG00000176022.7	224	196	121	227	210	186	250	288	324	222	284	317
ENSG00000160087.21	432	382	205	340	332	325	488	516	654	399	526	530
ENSG00000131584.19	216	221	126	246	200	200	286	286	370	236	338	318
ENSG00000169972.12	198	208	101	159	160	150	315	334	387	250	275	345
ENSG00000127054.21	374	399	192	376	354	345	519	553	715	496	562	613
ENSG00000224051.7	106	129	58	93	72	77	158	151	202	109	144	150
ENSG00000107404.20	507	550	279	534	473	485	683	740	933	664	770	786
ENSG00000175756.13	661	613	308	562	528	480	788	824	1055	540	720	814
ENSG00000221978.12	1260	1339	664	1191	1282	1089	1528	1492	1977	1294	1396	1669
ENSG00000242485.6	404	423	214	292	249	263	548	596	733	393	485	498
ENSG00000179403.12	118	123	61	113	109	107	158	151	198	125	160	168
ENSG00000160072.20	489	436	263	441	416	387	566	619	698	469	610	654
ENSG00000197785.14	380	365	207	415	389	353	584	603	758	457	590	617
ENSG00000160075.12	659	730	351	613	560	557	917	966	1190	823	935	1055
ENSG00000197530.13	103	103	48	112	89	94	91	110	142	91	115	119
ENSG00000248333.9	95	105	50	120	97	110	115	131	158	119	139	146
ENSG00000189339.12	411	378	207	476	405	374	460	551	647	459	590	664
ENSG00000008130.15	369	422	205	422	385	374	579	608	743	543	602	697
ENSG00000078369.18	1818	2029	884	1887	1626	1674	2794	3048	3764	2571	2956	3531
ENSG00000067606.17	181	174	87	201	205	195	258	293	325	243	262	330
ENSG00000162585.17	183	201	83	174	149	153	231	262	306	191	214	276
ENSG00000157933.10	935	980	506	972	896	876	1230	1321	1491	1016	1184	1385
ENSG00000116151.14	74	107	49	118	98	104	117	129	142	118	112	142
ENSG00000157916.20	442	517	256	496	386	416	663	741	886	542	642	680
ENSG00000157911.11	167	187	91	166	134	149	223	235	306	204	255	246
ENSG00000142611.17	125	128	67	152	140	135	153	175	224	153	170	178
ENSG00000158109.15	120	130	67	115	101	99	187	198	274	174	207	201
ENSG00000116213.16	221	214	89	182	191	181	285	302	400	241	272	326
ENSG00000078900.15	107	118	53	75	89	89	123	117	163	131	134	141
ENSG00000130764.10	433	437	214	454	463	421	650	641	848	583	694	780
ENSG00000116198.14	355	370	217	354	346	284	485	525	625	463	508	594
ENSG00000169598.17	130	150	69	159	139	151	228	228	258	175	213	251
ENSG00000198912.12	174	190	78	161	144	134	206	241	326	193	204	245
ENSG00000131697.18	163	160	81	157	154	139	188	208	269	167	189	210
ENSG00000069424.15	80	78	44	100	95	83	127	154	180	130	137	165
ENSG00000116237.16	1112	1288	585	1168	1012	1038	1530	1635	2027	1355	1526	1755
ENSG00000158292.7	100	109	41	103	96	96	135	137	184	105	125	148
ENSG00000097021.20	332	328	172	303	277	265	418	469	576	370	440	476
ENSG00000171680.23	73	104	56	114	95	101	119	125	163	140	144	139
ENSG00000162408.11	1111	1156	550	1341	1228	1223	1437	1463	1834	1332	1661	1854
ENSG00000204859.13	177	167	90	197	166	154	214	254	271	187	236	296
ENSG00000162413.16	411	461	227	498	501	456	679	650	791	693	784	954
ENSG00000116273.6	312	340	145	324	299	331	478	498	611	442	512	576
ENSG00000041988.15	79	82	52	105	88	83	105	104	153	113	152	127
ENSG00000007923.16	530	593	300	669	613	588	837	848	1023	690	808	923
ENSG00000171735.19	213	236	117	222	198	197	331	362	436	281	315	357
ENSG00000049245.13	686	715	331	614	535	572	792	863	1038	710	865	963
ENSG00000116288.13	1181	1264	576	962	841	857	1469	1681	2051	1214	1368	1597
ENSG00000116285.13	270	304	126	267	243	265	486	531	680	450	486	545
ENSG00000142599.19	496	505	257	577	513	475	564	648	771	492	571	677
ENSG00000074800.16	8040	8522	4201	8520	7435	7517	12499	13952	16869	11093	12979	14294
ENSG00000049239.13	260	306	176	390	385	330	454	482	563	478	480	569
ENSG00000188807.13	380	396	192	340	320	307	537	583	702	449	512	605
ENSG00000171603.18	806	831	422	1007	886	895	1152	1290	1571	1099	1306	1393
ENSG00000178585.15	100	96	57	116	103	105	120	149	163	135	150	162
ENSG00000162441.12	423	432	212	450	384	366	434	498	624	376	455	512
ENSG00000173614.14	88	112	34	101	85	92	106	112	161	127	136	162
ENSG00000130939.20	710	736	371	764	672	693	971	1135	1313	987	1117	1241
ENSG00000054523.19	1238	1264	652	1314	1271	1181	2077	2268	2680	1860	2083	2445
ENSG00000142657.21	516	581	305	636	554	542	858	917	1126	780	901	958
ENSG00000160049.12	2580	2702	1281	2732	2544	2543	3616	3790	4745	3336	3946	4408
ENSG00000142655.13	97	100	49	118	119	125	160	170	214	164	182	190
ENSG00000120948.19	1451	1498	728	1551	1425	1380	1624	1751	2144	1393	1648	1895
ENSG00000116649.10	699	763	372	508	426	452	1030	1109	1352	723	881	935
ENSG00000171824.14	592	603	308	718	666	628	830	888	1095	891	1062	1194
ENSG00000198793.13	1183	1189	591	1557	1357	1339	1821	2159	2527	1898	2204	2551
ENSG00000120942.14	235	252	135	242	197	185	297	328	393	239	298	333
ENSG00000132879.14	179	205	108	175	142	157	246	253	290	198	247	257
ENSG00000116670.15	381	427	208	363	303	298	511	523	667	430	542	590
ENSG00000177674.16	213	203	96	156	139	139	232	284	348	230	264	298
ENSG00000177000.13	203	192	119	251	247	217	292	329	397	270	308	326
ENSG00000116685.16	225	224	126	200	201	167	279	291	384	243	282	305
ENSG00000083444.17	601	591	302	642	603	609	795	868	1060	757	905	957
ENSG00000116688.18	1079	1080	546	1181	1120	1076	1514	1643	1957	1419	1662	1909
ENSG00000116691.11	121	130	83	125	124	99	176	182	239	171	190	193
ENSG00000048707.15	693	759	382	947	876	830	1253	1314	1650	1207	1378	1533
ENSG00000162496.9	51	83	39	89	69	66	104	91	122	62	74	85
ENSG00000162493.17	276	281	154	276	243	247	413	463	518	338	403	440
ENSG00000116731.22	597	618	321	623	602	597	799	838	1045	718	828	863
ENSG00000189337.17	184	197	94	193	155	161	244	275	303	209	259	315
ENSG00000171729.14	36	44	28	41	36	25	61	75	75	48	44	68
ENSG00000142621.20	386	365	205	428	413	364	492	540	613	456	547	653
ENSG00000142634.13	388	398	227	335	299	279	551	559	694	370	479	490
ENSG00000132906.18	65	63	29	65	68	81	108	98	119	92	122	123
ENSG00000116138.13	267	270	140	302	284	269	337	361	429	364	431	496
ENSG00000197312.12	850	852	418	796	757	781	801	870	1002	696	814	925
ENSG00000116786.13	452	444	257	463	462	410	643	698	871	623	706	742
ENSG00000162458.13	175	174	92	173	175	154	241	260	336	228	257	284
ENSG00000065526.12	4030	3938	2147	4201	3886	3630	5067	5698	6793	4726	5602	6136
ENSG00000116809.12	95	96	55	117	104	105	141	160	181	147	172	188
ENSG00000142627.13	129	161	78	143	105	131	230	253	278	186	217	236
ENSG00000037637.11	289	293	152	276	259	264	423	443	558	369	446	453
ENSG00000055070.17	968	1060	489	1024	869	834	1395	1557	1934	1183	1381	1654
ENSG00000157191.20	257	256	135	305	278	273	370	390	480	355	445	472
ENSG00000219481.10	160	191	83	230	183	197	196	200	261	186	232	252
ENSG00000058453.17	133	130	58	112	122	121	172	186	244	167	179	195
ENSG00000117122.14	94	111	46	80	67	65	130	138	163	91	104	141
ENSG00000159363.19	424	446	195	287	262	267	579	683	863	316	335	389
ENSG00000117118.10	522	596	242	409	321	351	703	813	984	535	611	752
ENSG00000179051.14	423	396	178	477	413	390	562	640	857	484	634	717
ENSG00000159423.17	88	74	36	98	86	100	130	138	177	112	161	151
ENSG00000169991.11	143	128	75	137	115	120	168	202	224	167	216	226
ENSG00000127481.15	1812	1854	917	2605	2298	2260	3393	3835	4699	3751	4441	4949
ENSG00000127463.15	725	744	401	877	817	736	1181	1272	1502	1056	1239	1443
ENSG00000053372.5	500	533	294	568	469	406	746	773	924	551	736	853
ENSG00000053371.13	283	290	162	228	240	220	391	415	473	292	313	364
ENSG00000040487.13	129	123	56	96	96	91	133	152	188	126	141	169
ENSG00000077549.19	681	702	320	610	560	543	775	899	1121	741	818	973
ENSG00000162542.14	60	51	34	61	69	65	96	93	104	68	88	95
ENSG00000169914.6	750	787	426	812	781	692	937	1037	1200	947	1025	1233
ENSG00000162545.6	121	148	55	104	109	92	115	95	141	87	97	133
ENSG00000090432.7	193	193	114	243	214	192	275	319	339	270	316	384
ENSG00000158828.8	275	308	155	305	283	246	444	452	592	385	444	510
ENSG00000244038.11	1159	1363	647	1168	1008	1013	1703	1768	2108	1443	1659	1942
ENSG00000117245.13	71	83	40	84	83	78	119	118	146	104	113	135
ENSG00000127483.19	1511	1573	831	1740	1753	1544	1903	1963	2437	1927	2149	2480
ENSG00000075151.23	1056	1007	500	1103	1103	1010	1472	1566	2042	1334	1587	1771
ENSG00000117298.16	430	400	215	501	497	449	715	800	1019	730	850	920
ENSG00000142794.19	129	156	63	160	136	137	168	193	239	169	173	220
ENSG00000162551.14	73	70	40	75	72	77	129	131	156	112	142	141
ENSG00000076864.20	98	91	49	97	114	90	115	127	181	134	136	148
ENSG00000090686.16	732	765	397	813	756	737	1002	1119	1324	1018	1135	1266
ENSG00000142798.20	230	229	117	182	153	150	400	433	516	170	228	256
ENSG00000070831.17	1232	1382	688	1274	1156	1081	1884	1954	2454	1609	1847	2095
ENSG00000184677.18	538	554	277	595	567	512	657	694	850	671	783	937
ENSG00000070886.12	63	76	32	69	66	58	104	103	115	75	82	124
ENSG00000133216.17	168	180	93	219	204	189	294	311	420	285	327	339
ENSG00000004487.17	1480	1594	775	1881	1621	1619	2388	2619	3193	2360	2802	3145
ENSG00000169641.13	461	445	233	416	386	369	620	688	818	547	662	743
ENSG00000125944.21	473	456	235	568	571	495	604	579	783	508	656	727
ENSG00000142676.14	4649	5180	2325	4104	3419	3782	6444	7173	8714	6261	7291	8041
ENSG00000011007.12	874	877	442	805	741	710	1248	1312	1595	1047	1303	1474
ENSG00000057757.10	398	408	187	464	395	418	444	515	628	465	553	617
ENSG00000011009.11	223	216	95	227	163	190	274	338	378	197	271	312
ENSG00000117308.15	108	121	48	120	103	100	177	167	253	119	160	168
ENSG00000117305.15	128	112	56	143	121	138	140	190	207	164	190	209
ENSG00000179163.12	107	149	40	110	94	99	159	157	209	132	135	199
ENSG00000189266.13	462	491	223	505	444	435	522	528	676	468	601	694
ENSG00000188529.15	2261	2340	1127	2201	2201	2118	2784	2861	3585	2346	2671	3049
ENSG00000001460.18	111	108	41	100	91	94	141	183	207	127	134	181
ENSG00000001461.17	371	407	156	357	361	352	478	541	706	522	504	654
ENSG00000117602.13	430	437	206	444	405	426	551	582	654	432	535	633
ENSG00000133226.17	1253	1217	659	1512	1339	1326	1602	1898	2141	1615	1906	2108
ENSG00000169504.15	1251	1371	652	1382	1312	1228	1816	1962	2390	1793	1928	2361
ENSG00000117614.10	164	194	91	261	204	206	218	246	313	247	289	321
ENSG00000117616.18	352	352	180	377	371	332	320	337	420	322	375	438
ENSG00000183726.11	552	646	298	562	499	490	778	803	976	637	718	866
ENSG00000204178.11	185	213	100	220	202	202	268	266	348	278	322	351
ENSG00000157978.12	195	197	109	181	169	184	256	297	338	240	264	267
ENSG00000162430.18	859	878	456	857	777	779	1030	1215	1402	990	1092	1213
ENSG00000117640.18	202	201	103	165	181	178	247	270	335	274	284	304
ENSG00000127423.11	211	213	116	203	191	169	250	276	342	286	331	370
ENSG00000182749.6	51	58	24	70	55	78	79	75	94	79	106	98
ENSG00000117632.23	2276	2279	1171	2264	2184	2077	3076	3335	4026	2762	3185	3586
ENSG00000158006.14	87	78	34	83	85	81	87	94	119	106	127	148
ENSG00000175087.10	140	166	67	168	131	148	143	199	241	199	189	223
ENSG00000142684.9	142	141	71	99	89	104	221	230	250	147	191	211
ENSG00000130695.16	554	587	292	648	634	535	898	933	1239	901	1013	1199
ENSG00000142669.15	135	149	57	124	93	92	169	195	244	132	164	210
ENSG00000158062.20	231	204	110	201	220	173	262	255	333	206	267	317
ENSG00000117682.17	208	210	124	266	231	209	307	328	397	281	361	383
ENSG00000198830.11	576	593	288	543	491	525	594	628	791	500	613	622
ENSG00000117676.14	127	139	68	144	144	118	203	180	268	159	200	219
ENSG00000117713.20	1078	1053	511	1062	1074	977	1378	1523	1901	1266	1400	1682
ENSG00000060642.11	80	85	36	86	77	74	97	114	129	116	125	167
ENSG00000204160.12	274	299	148	223	208	196	404	426	488	297	336	418
ENSG00000142751.15	308	338	169	396	354	314	394	422	544	389	450	520
ENSG00000198746.13	125	106	59	111	114	108	142	166	215	175	206	205
ENSG00000090273.14	799	760	396	765	714	693	1058	1147	1377	840	1053	1159
ENSG00000090020.11	176	190	87	154	142	151	242	238	289	168	208	234
ENSG00000142784.16	407	450	209	396	377	366	584	633	761	525	558	682
ENSG00000186501.15	151	143	87	136	137	140	225	230	246	178	220	237
ENSG00000142733.17	78	92	57	92	80	76	144	149	167	99	114	125
ENSG00000158195.11	890	954	443	1081	944	979	1346	1546	1880	1385	1554	1759
ENSG00000126705.15	177	196	96	180	145	141	279	309	398	205	248	270
ENSG00000126709.16	58	46	37	61	52	43	69	87	88	49	66	76
ENSG00000009780.16	253	253	117	226	234	228	257	295	328	234	238	313
ENSG00000117758.14	429	499	224	480	456	458	558	585	743	562	589	681
ENSG00000117751.18	609	689	305	744	635	643	886	983	1203	942	1062	1275
ENSG00000117748.10	757	826	376	923	795	781	1152	1311	1601	1037	1172	1415
ENSG00000130768.15	90	84	56	79	75	60	110	129	138	107	124	148
ENSG00000158161.16	880	850	417	948	850	849	1253	1431	1740	1133	1379	1535
ENSG00000126698.11	1126	1064	533	1063	981	964	1347	1598	2007	1326	1550	1661
ENSG00000130770.18	220	258	114	190	187	174	279	270	360	204	223	268
ENSG00000130766.5	128	119	60	74	72	77	183	239	257	96	94	113
ENSG00000204138.13	887	924	449	925	836	831	1027	1207	1442	1087	1188	1366
ENSG00000180198.17	1774	1820	884	1873	1764	1755	2655	2732	3401	2330	2833	3126
ENSG00000180098.9	183	194	86	182	195	172	256	235	311	213	251	310
ENSG00000120656.13	262	267	121	246	218	204	311	351	434	227	269	333
ENSG00000162419.13	304	291	127	290	286	287	418	495	584	438	473	586
ENSG00000198492.16	951	1019	508	1052	882	870	1379	1483	1865	1161	1451	1562
ENSG00000159023.22	1837	1913	862	2084	1942	1924	2591	2824	3644	2542	2905	3325
ENSG00000116350.17	889	886	448	1033	927	937	1277	1370	1634	1129	1417	1551
ENSG00000116353.16	272	299	144	314	275	288	398	451	566	430	478	504
ENSG00000060656.20	1387	1487	734	1658	1508	1477	2251	2380	2894	2053	2408	2722
ENSG00000162512.16	416	452	197	513	433	496	535	595	680	471	555	641
ENSG00000134644.16	1594	1743	869	2047	1830	1770	2333	2584	3160	2644	2956	3330
ENSG00000060688.13	974	974	497	922	881	809	1311	1511	1797	1223	1339	1596
ENSG00000121766.16	402	421	231	402	399	322	557	549	737	448	527	589
ENSG00000168528.12	125	142	74	113	94	110	162	206	196	159	157	194
ENSG00000162517.13	679	788	366	768	672	686	1039	1078	1311	961	1105	1274
ENSG00000121753.13	235	294	131	272	241	217	317	354	459	303	297	374
ENSG00000184007.22	1610	1720	735	1581	1379	1460	2063	2243	2828	1880	2239	2586
ENSG00000121774.18	2239	2297	1103	2663	2330	2460	2952	3409	3973	3201	3728	4185
ENSG00000121775.18	172	173	68	152	138	136	211	261	318	188	198	258
ENSG00000025800.14	1441	1571	718	1614	1440	1486	2517	2658	3321	2428	2855	3209
ENSG00000084652.16	1809	1831	940	2053	1939	1844	2931	3149	3779	2837	3336	3783
ENSG00000160050.16	167	167	95	138	116	116	256	273	312	167	223	239
ENSG00000160051.12	113	96	49	110	127	125	147	136	170	153	199	214
ENSG00000084623.12	2311	2441	1149	2088	1759	1806	3318	3743	4494	2787	3351	3831
ENSG00000116478.12	1926	2077	958	1980	1732	1752	2762	3017	3702	2311	2709	3136
ENSG00000175130.7	1944	2054	999	1845	1735	1786	2341	2426	2933	1825	2145	2350
ENSG00000160058.19	750	773	381	761	755	742	1122	1160	1464	1058	1213	1318
ENSG00000176261.16	230	253	132	239	188	213	325	364	405	258	317	333
ENSG00000162521.19	2946	3042	1453	3023	2783	2720	3669	4140	4971	3369	3795	4489
ENSG00000162522.11	594	636	322	708	583	591	807	901	1087	706	865	933
ENSG00000134684.12	2582	2664	1345	2750	2515	2500	4417	4828	5787	3926	4599	5077
ENSG00000116497.18	607	610	313	569	577	527	724	786	959	690	754	878
ENSG00000121900.19	125	147	59	116	74	99	174	197	229	150	198	220
ENSG00000116514.17	189	199	92	184	188	164	284	277	413	259	301	321
ENSG00000004455.17	1999	2039	1030	2132	1922	1900	2614	2864	3490	2431	2913	3181
ENSG00000142920.17	85	75	34	76	71	81	94	113	101	73	87	120
ENSG00000116525.14	84	85	53	84	64	64	102	128	140	93	111	119
ENSG00000160094.15	224	235	105	240	223	218	266	295	376	272	306	356
ENSG00000134686.19	489	469	223	490	433	398	614	687	888	557	711	820
ENSG00000121903.15	193	192	90	213	186	193	249	302	348	309	350	409
ENSG00000163866.9	273	291	149	242	231	218	329	327	426	264	316	335
ENSG00000163867.17	101	116	46	104	105	94	125	126	165	129	133	179
ENSG00000197056.11	466	469	223	472	478	483	586	625	710	576	643	777
ENSG00000116560.11	4052	3898	2039	4728	4469	4038	5386	5742	7124	4669	5812	6585
ENSG00000146463.12	1002	1083	494	1013	897	905	1269	1416	1769	1202	1359	1562
ENSG00000142687.18	472	483	229	476	465	460	667	689	900	630	740	797
ENSG00000020129.16	394	414	233	416	416	373	600	574	762	478	576	579
ENSG00000126067.12	1128	1226	596	957	924	925	1456	1559	1859	1165	1256	1438
ENSG00000092853.14	924	922	485	1044	975	975	1309	1449	1719	1232	1441	1542
ENSG00000134698.11	266	303	145	313	278	281	419	414	560	400	485	497
ENSG00000092847.13	980	1066	501	961	922	938	1335	1390	1712	1180	1316	1482
ENSG00000126070.20	429	418	221	422	404	378	505	574	688	433	492	554
ENSG00000116863.11	182	205	111	236	192	193	246	297	327	262	287	331
ENSG00000054116.12	333	376	155	260	224	241	462	502	635	372	421	493
ENSG00000116871.16	593	556	280	532	516	503	865	912	1149	669	843	903
ENSG00000054118.15	1484	1442	702	1796	1742	1612	2419	2606	3317	2425	2882	3325
ENSG00000196182.11	392	379	195	347	289	266	576	662	837	431	557	613
ENSG00000181817.6	146	155	79	114	116	110	203	206	257	146	164	183
ENSG00000116898.12	416	442	220	385	311	317	510	551	739	413	533	522
ENSG00000163875.16	309	305	141	289	272	255	357	436	528	380	406	502
ENSG00000163877.11	179	154	101	195	184	155	222	266	314	215	259	277
ENSG00000134697.13	626	665	318	779	671	682	978	1112	1383	1019	1181	1296
ENSG00000116922.15	318	288	150	251	254	234	374	425	532	403	470	516
ENSG00000134690.11	417	446	209	616	547	547	596	623	798	697	849	937
ENSG00000185090.15	238	255	124	252	228	233	299	341	382	271	296	356
ENSG00000196449.4	244	247	101	140	115	142	351	405	468	200	244	281
ENSG00000197982.14	127	145	52	97	87	104	161	159	212	140	167	182
ENSG00000204084.13	222	220	105	256	230	245	359	348	415	288	403	442
ENSG00000183431.12	924	974	471	1170	1011	1081	1426	1533	1903	1395	1712	1779
ENSG00000183386.10	80	108	46	80	81	83	134	116	159	112	121	134
ENSG00000183520.12	487	494	242	493	465	471	645	706	876	581	671	723
ENSG00000174574.16	830	931	439	758	645	698	1119	1286	1443	1035	1136	1327
ENSG00000168653.11	957	1046	453	663	517	564	1060	1190	1475	702	879	998
ENSG00000127603.31	1309	1362	677	1512	1435	1335	1723	1849	2322	1583	1806	2064
ENSG00000090621.15	1361	1454	683	1457	1323	1326	1845	1944	2449	1672	1978	2207
ENSG00000163909.8	116	109	49	116	96	106	127	154	194	149	187	194
ENSG00000116981.4	101	115	53	150	136	126	166	162	221	152	183	208
ENSG00000084072.17	328	319	177	336	320	282	433	482	538	400	468	575
ENSG00000043514.17	201	222	99	202	190	190	286	267	326	230	290	348
ENSG00000168389.18	52	71	27	51	40	44	115	114	144	81	92	112
ENSG00000131236.18	856	921	445	1016	900	909	1380	1487	1778	1287	1516	1725
ENSG00000131238.18	719	779	311	687	646	668	940	985	1234	825	934	1168
ENSG00000117000.9	292	327	151	411	336	353	442	512	569	596	676	831
ENSG00000084073.10	644	702	336	664	573	589	884	905	1115	724	908	999
ENSG00000084070.12	301	326	175	327	323	316	553	585	633	451	488	584
ENSG00000117010.17	53	48	35	54	67	59	87	84	102	67	77	75
ENSG00000066136.20	282	319	147	367	314	332	381	422	550	400	452	470
ENSG00000171793.16	1263	1308	652	1342	1309	1203	1760	1908	2352	1715	1894	2226
ENSG00000010803.16	288	301	137	249	258	239	376	368	470	326	376	453
ENSG00000198815.9	532	589	297	638	569	544	772	868	952	808	877	1108
ENSG00000127125.9	118	144	74	145	142	149	162	163	196	183	189	201
ENSG00000171960.12	414	455	234	383	313	303	519	583	703	412	490	547
ENSG00000065978.19	3362	3332	1751	3696	3192	3212	3564	4217	4847	3250	3869	4240
ENSG00000117385.16	334	372	176	390	378	359	507	474	672	448	536	559
ENSG00000164011.18	107	93	72	149	114	105	128	160	194	172	234	209
ENSG00000117394.24	179	214	115	213	185	167	331	330	437	243	287	302
ENSG00000117395.13	544	568	287	540	471	440	729	802	983	553	667	766
ENSG00000117399.14	662	696	381	756	699	696	1035	1096	1244	1028	1209	1312
ENSG00000066322.15	184	202	103	169	141	151	265	293	297	228	269	334
ENSG00000159479.17	217	238	116	208	175	193	325	370	428	313	356	390
ENSG00000198198.17	383	368	199	421	430	368	570	623	741	573	642	782
ENSG00000178922.18	61	61	40	43	50	45	68	61	81	55	65	58
ENSG00000142949.17	1685	1827	879	1795	1587	1565	2788	2981	3611	2088	2465	2845
ENSG00000066135.13	264	289	136	291	264	268	426	432	550	375	450	493
ENSG00000117408.11	260	279	152	260	245	245	358	392	463	323	354	373
ENSG00000132768.14	200	209	127	237	215	195	332	316	377	242	328	345
ENSG00000117410.14	415	451	211	315	282	283	520	578	711	421	470	540
ENSG00000117411.18	424	441	254	388	375	344	613	655	744	528	596	669
ENSG00000196517.13	104	116	49	90	78	77	165	167	225	106	132	147
ENSG00000178028.14	283	292	154	317	267	287	357	364	440	294	397	395
ENSG00000117419.16	398	413	213	369	342	321	493	541	656	451	518	587
ENSG00000187147.18	442	425	227	480	452	409	556	639	753	543	627	736
ENSG00000142945.13	477	501	244	694	628	623	779	831	1003	815	972	1108
ENSG00000142937.12	4320	4671	2073	3698	3105	3393	6311	7142	8600	6153	7211	8201
ENSG00000070785.17	318	313	149	306	264	252	399	470	556	364	437	530
ENSG00000126107.15	250	266	141	290	258	227	369	394	502	357	426	477
ENSG00000126088.14	508	529	263	535	404	400	721	845	1038	598	780	858
ENSG00000162415.7	99	81	48	106	113	96	123	124	169	102	135	136
ENSG00000132773.12	143	150	96	177	158	137	205	213	266	189	237	239
ENSG00000280670.3	56	53	33	52	55	53	47	66	76	79	71	75
ENSG00000132763.15	207	230	100	206	191	198	285	280	373	263	314	344
ENSG00000117450.15	3916	4136	1969	3503	3179	3151	5139	5643	6961	4136	4749	5411
ENSG00000117448.14	356	363	182	359	302	309	536	570	680	410	539	592
ENSG00000132780.17	1707	1645	867	2095	2013	1855	2404	2625	3224	2178	2595	2899
ENSG00000159592.11	759	819	351	726	686	706	1065	1070	1331	912	1078	1289
ENSG00000159596.7	231	250	91	253	227	243	326	351	439	345	398	496
ENSG00000197429.11	167	172	86	188	196	161	206	215	289	208	222	266
ENSG00000086015.22	379	406	201	455	349	342	571	696	829	532	637	737
ENSG00000117461.15	217	259	110	218	194	199	322	340	426	261	282	338
ENSG00000085998.14	233	297	134	241	222	251	425	404	460	311	346	402
ENSG00000085999.13	387	403	215	387	364	344	547	618	707	509	557	649
ENSG00000132128.17	311	412	211	414	341	323	510	536	667	447	481	537
ENSG00000173660.12	981	1043	486	928	829	784	1296	1405	1802	1158	1357	1585
ENSG00000117481.11	317	271	161	329	322	279	361	450	529	440	503	566
ENSG00000079277.22	133	154	75	157	154	143	194	186	217	138	156	199
ENSG00000123472.12	668	733	337	625	544	584	853	937	1115	732	841	953
ENSG00000159658.15	489	503	242	456	417	433	575	643	733	526	602	703
ENSG00000123473.17	550	585	306	629	601	561	764	777	962	805	943	1043
ENSG00000162368.14	681	726	354	669	585	567	721	838	963	627	698	854
ENSG00000185104.20	505	572	233	520	462	471	802	907	1108	789	835	1070
ENSG00000123080.12	267	256	118	253	248	268	291	339	393	305	336	380
ENSG00000123091.5	437	519	246	382	364	361	477	482	576	322	339	405
ENSG00000085831.16	52	64	25	50	60	52	82	79	104	91	85	114
ENSG00000085832.17	590	625	305	621	578	550	780	893	1088	813	872	1022
ENSG00000117859.19	545	558	260	613	553	553	780	846	1024	759	915	1069
ENSG00000078618.22	1027	1074	526	1239	1070	1078	1552	1730	2084	1421	1704	1905
ENSG00000169213.7	163	192	79	204	188	163	294	298	399	290	323	416
ENSG00000117862.13	32	27	13	20	15	16	39	36	44	18	38	41
ENSG00000157077.16	388	390	175	397	350	327	472	567	708	413	471	578
ENSG00000154222.15	274	247	127	241	240	220	301	342	436	315	373	411
ENSG00000085840.13	335	321	157	433	362	374	473	553	650	506	645	723
ENSG00000134748.13	767	762	381	745	679	730	878	975	1080	807	967	1080
ENSG00000134744.14	840	840	412	868	855	775	1164	1227	1514	997	1159	1396
ENSG00000162377.6	691	705	323	708	632	655	855	957	1203	794	940	1036
ENSG00000162378.13	688	747	381	731	716	658	906	976	1167	842	889	1059
ENSG00000203995.10	302	310	168	268	304	245	400	404	515	364	379	454
ENSG00000116171.19	354	394	200	378	340	312	525	551	709	463	536	595
ENSG00000157184.7	182	212	110	252	214	221	285	299	355	295	347	375
ENSG00000162384.14	181	199	96	167	160	166	247	229	282	190	238	259
ENSG00000162385.11	282	329	175	254	215	212	401	428	526	307	352	369
ENSG00000157193.18	233	275	140	253	227	247	307	325	363	295	321	353
ENSG00000058804.12	1063	1133	514	1173	1068	1107	1412	1568	1840	1458	1634	1958
ENSG00000058799.15	93	119	42	95	82	91	148	142	177	124	143	181
ENSG00000081870.12	161	179	68	127	121	126	200	205	267	166	187	228
ENSG00000116212.15	192	190	77	205	176	220	306	331	390	240	312	334
ENSG00000116209.12	462	533	229	425	359	357	409	487	601	387	401	501
ENSG00000116205.14	410	439	206	503	494	469	598	630	761	648	709	869
ENSG00000116221.15	1256	1396	623	1160	933	1026	1767	1972	2412	1508	1814	2012
ENSG00000157216.16	356	367	171	358	288	320	431	514	563	358	433	508
ENSG00000162396.6	81	82	42	123	112	104	133	144	154	140	170	221
ENSG00000116133.13	1606	1722	855	1966	1726	1744	1925	2119	2523	1810	2112	2349
ENSG00000162402.14	1721	1751	904	2129	2029	1882	2711	2922	3573	2633	3042	3456
ENSG00000162407.9	50	58	21	54	60	49	70	77	99	81	72	105
ENSG00000162409.11	637	642	299	477	469	479	743	843	940	550	590	739
ENSG00000162600.12	220	228	106	235	216	212	250	267	323	255	302	359
ENSG00000162601.11	1049	1084	514	1190	1193	1044	1253	1235	1619	1282	1512	1838
ENSG00000177606.8	1881	2073	1051	1009	922	861	3224	3613	4248	1925	2062	2454
ENSG00000134709.12	503	525	269	529	531	507	596	623	767	581	642	711
ENSG00000162599.17	735	739	361	633	592	573	607	693	865	430	484	542
ENSG00000162604.12	187	189	83	176	186	168	259	260	344	219	250	304
ENSG00000132849.21	220	215	107	332	313	286	349	354	444	366	468	543
ENSG00000162607.13	1979	2052	956	1970	1810	1932	2665	2829	3414	2290	2737	3021
ENSG00000116641.18	553	621	269	708	622	667	867	959	1148	885	980	1160
ENSG00000125703.15	260	343	147	304	246	256	394	401	509	339	380	446
ENSG00000187140.6	32	25	8	22	30	30	28	26	44	30	36	34
ENSG00000088035.18	349	342	162	328	357	313	413	442	582	412	437	523
ENSG00000142856.17	442	445	232	434	425	418	524	566	699	509	578	608
ENSG00000203965.13	111	110	65	127	124	115	142	139	177	130	164	166
ENSG00000079739.17	368	444	201	410	353	381	606	669	784	635	672	785
ENSG00000185483.12	119	127	55	124	119	137	149	175	213	168	171	182
ENSG00000158966.16	415	410	219	404	385	359	497	595	710	513	550	617
ENSG00000162437.14	611	630	297	567	566	548	741	769	976	714	810	925
ENSG00000162434.13	776	785	425	914	803	761	1304	1429	1775	1188	1467	1545
ENSG00000116675.16	173	198	77	179	163	151	248	270	325	224	239	338
ENSG00000213625.9	330	334	162	286	319	289	445	469	560	369	378	478
ENSG00000116678.20	105	106	57	118	112	102	126	131	172	125	152	162
ENSG00000198160.15	794	856	417	871	847	805	983	1022	1216	1009	1121	1352
ENSG00000116704.8	352	398	167	399	337	348	477	510	658	535	631	732
ENSG00000142864.15	5633	5856	2862	6452	5980	5858	7846	8653	10412	7986	9084	10458
ENSG00000116717.13	217	229	108	220	178	194	293	366	429	284	318	353
ENSG00000172380.6	784	800	350	684	682	702	863	931	1093	826	913	1130
ENSG00000116729.14	709	692	344	717	697	630	1008	1076	1323	910	1085	1298
ENSG00000024526.17	884	917	425	1112	1085	1033	783	823	982	874	992	1243
ENSG00000066557.6	527	598	287	603	563	546	755	721	927	674	808	901
ENSG00000116754.13	2200	2180	1075	2286	2321	2109	2826	2850	3699	2575	3064	3503
ENSG00000118454.13	567	600	293	511	510	481	692	709	906	612	686	774
ENSG00000197568.14	63	79	39	57	50	66	82	94	109	96	95	92
ENSG00000116761.12	262	261	126	250	234	219	476	500	623	356	440	513
ENSG00000132485.14	2400	2465	1159	2481	2572	2413	2992	3002	3743	2751	3114	3757
ENSG00000254685.8	258	269	131	257	234	210	302	341	433	327	369	436
ENSG00000116791.14	237	281	130	289	262	261	351	358	450	305	339	391
ENSG00000162623.16	256	273	121	265	250	262	291	310	410	307	348	369
ENSG00000137968.16	237	242	95	208	251	233	272	255	350	234	247	311
ENSG00000117054.15	495	519	259	522	518	501	696	729	923	667	744	810
ENSG00000137955.16	1339	1521	697	1234	1278	1198	1751	1659	2069	1628	1770	2195
ENSG00000184005.11	79	88	41	82	85	81	95	100	130	102	101	115
ENSG00000142892.15	611	663	329	636	590	579	844	942	1051	778	837	1027
ENSG00000036549.13	703	763	344	815	718	761	880	948	1176	972	1141	1270
ENSG00000077254.14	789	890	408	907	848	838	1020	1100	1380	1062	1132	1317
ENSG00000180488.15	292	345	151	274	260	243	335	392	501	363	336	421
ENSG00000162614.19	55	49	24	56	60	73	59	77	78	72	69	77
ENSG00000162613.17	1820	1797	873	2054	2162	1952	2534	2509	3235	2225	2611	3069
ENSG00000162616.9	226	234	95	174	178	186	232	259	289	200	204	277
ENSG00000117114.20	690	739	383	700	652	588	960	1006	1284	839	971	1081
ENSG00000137941.17	219	216	119	195	211	174	275	316	398	313	314	366
ENSG00000142875.19	216	260	116	246	213	210	284	286	377	218	252	285
ENSG00000117133.11	379	370	179	424	363	380	524	595	731	527	664	711
ENSG00000117151.13	70	79	33	80	78	81	117	121	132	103	114	150
ENSG00000117155.17	448	473	221	461	446	435	583	636	794	600	652	756
ENSG00000171517.6	182	190	86	190	173	182	237	233	300	223	288	307
ENSG00000153898.13	106	126	49	117	104	94	138	142	200	123	137	168
ENSG00000097096.9	242	266	109	283	274	273	278	269	327	255	301	385
ENSG00000162642.14	240	260	123	279	235	219	302	311	381	264	341	413
ENSG00000142867.14	190	174	84	184	183	174	204	204	292	204	267	268
ENSG00000153904.21	253	280	115	298	259	285	304	330	410	312	359	413
ENSG00000142871.18	162	168	83	136	136	116	219	239	326	168	181	202
ENSG00000117174.11	449	438	214	442	446	430	582	661	771	625	677	815
ENSG00000122417.15	329	338	164	358	363	314	420	441	540	374	414	530
ENSG00000097033.14	748	814	371	792	728	739	989	1055	1375	981	1111	1217
ENSG00000183291.17	1051	1185	492	989	914	918	1390	1529	1989	1333	1403	1700
ENSG00000153936.17	565	608	275	570	550	553	771	834	925	718	772	1009
ENSG00000143013.13	264	279	104	241	225	235	329	355	438	278	316	408
ENSG00000065243.20	1141	1149	553	1084	1114	1043	1566	1541	2010	1316	1564	1765
ENSG00000137947.12	180	179	105	205	176	144	301	338	386	228	286	350
ENSG00000137944.18	197	211	92	227	215	210	294	303	387	301	350	415
ENSG00000213516.10	361	413	194	355	317	311	550	579	695	443	499	600
ENSG00000197147.15	208	215	79	213	200	214	322	306	367	242	323	413
ENSG00000171488.15	292	325	145	291	235	288	413	492	548	414	458	508
ENSG00000171492.14	174	169	78	206	183	180	241	286	358	270	317	359
ENSG00000162664.17	951	929	422	1013	933	919	1075	1266	1543	1024	1169	1406
ENSG00000122482.21	984	997	454	1021	975	946	1209	1292	1683	1261	1476	1683
ENSG00000097046.13	909	930	464	1109	1112	1025	1275	1357	1618	1377	1525	1845
ENSG00000069702.11	235	263	128	258	256	216	297	300	379	220	237	305
ENSG00000189195.15	83	78	39	69	74	64	105	102	125	77	97	119
ENSG00000174842.17	174	240	121	237	240	249	280	282	335	320	290	322
ENSG00000122484.9	408	411	211	515	495	485	584	593	725	566	695	756
ENSG00000067208.15	600	576	263	596	552	572	759	778	1032	676	896	939
ENSG00000122406.14	6577	7092	3174	6163	5486	5667	9192	10145	12652	9189	10476	12037
ENSG00000154511.12	104	141	71	114	88	102	188	189	222	150	172	181
ENSG00000143033.18	886	954	448	869	848	802	1325	1392	1760	1137	1249	1472
ENSG00000117500.13	1304	1410	613	1314	1191	1287	1695	1705	2071	1452	1782	2059
ENSG00000122483.17	487	434	241	477	478	421	439	472	582	441	552	615
ENSG00000117505.13	1369	1462	668	1288	1290	1290	1676	1678	2106	1507	1707	1970
ENSG00000137942.18	318	313	163	337	318	307	396	446	546	400	460	500
ENSG00000137936.18	40	53	24	57	43	58	66	78	92	81	85	85
ENSG00000067334.14	733	706	368	794	734	678	1010	1061	1354	868	1118	1212
ENSG00000023909.10	371	387	196	303	266	306	302	329	398	243	293	276
ENSG00000137962.13	283	261	119	254	268	237	333	362	505	326	375	422
ENSG00000117528.14	604	655	287	666	564	570	730	840	1079	740	845	973
ENSG00000117519.16	872	925	424	881	799	807	1258	1426	1690	1193	1321	1590
ENSG00000172339.10	63	88	36	86	59	59	108	103	139	78	104	123
ENSG00000117569.19	437	430	217	506	480	478	544	553	695	514	651	689
ENSG00000162627.17	163	182	83	169	141	144	208	251	294	239	257	312
ENSG00000156869.14	379	340	146	329	340	330	403	463	564	393	450	562
ENSG00000162688.17	707	721	357	807	758	718	1026	1129	1356	989	1136	1335
ENSG00000156876.10	451	424	221	525	519	482	563	628	762	593	686	779
ENSG00000122435.10	255	260	112	216	264	231	324	289	436	325	359	408
ENSG00000137992.15	457	416	186	469	475	442	452	510	662	492	573	684
ENSG00000137996.13	308	314	156	289	239	248	359	409	518	326	406	414
ENSG00000079335.20	63	59	29	57	61	64	93	96	97	69	82	105
ENSG00000162694.14	195	228	106	231	226	236	322	361	390	354	339	433
ENSG00000162695.12	527	609	280	518	493	494	606	601	760	508	563	642
ENSG00000117543.21	283	301	151	276	256	234	407	435	561	369	425	475
ENSG00000185946.16	184	191	110	217	243	217	216	223	271	242	244	270
ENSG00000198890.9	505	504	242	514	484	491	599	657	787	545	639	723
ENSG00000085491.17	116	123	49	104	97	102	182	173	248	145	186	195
ENSG00000162636.16	409	461	210	436	396	420	562	615	729	532	575	668
ENSG00000134186.12	1144	1176	534	1114	1127	994	1361	1364	1768	1096	1271	1611
ENSG00000116266.11	336	357	188	409	391	366	497	473	578	437	550	613
ENSG00000121957.15	339	411	190	400	341	362	538	569	668	535	594	689
ENSG00000121940.16	831	823	405	813	798	735	1020	1096	1368	920	1065	1244
ENSG00000085433.16	203	211	99	206	189	202	279	335	380	279	294	343
ENSG00000197780.10	206	215	129	170	154	140	284	335	347	214	230	280
ENSG00000215717.7	203	234	117	218	196	206	301	310	359	297	338	378
ENSG00000031698.13	1285	1373	713	1505	1250	1194	2273	2549	3053	2017	2452	2745
ENSG00000143126.8	393	397	196	456	403	381	527	604	773	454	536	591
ENSG00000134222.16	226	204	105	300	282	266	239	292	346	322	374	429
ENSG00000134243.12	543	550	287	626	564	572	708	783	926	629	750	803
ENSG00000143106.13	861	933	466	771	670	647	1155	1274	1544	917	1067	1211
ENSG00000143028.9	111	111	54	116	108	114	144	148	186	113	145	149
ENSG00000162650.17	86	105	61	90	66	84	137	139	154	113	146	137
ENSG00000065135.12	783	817	361	837	804	776	1109	1167	1523	1089	1249	1469
ENSG00000116337.20	372	431	211	472	398	410	653	659	785	511	630	705
ENSG00000168765.17	43	48	22	42	29	34	49	53	67	42	58	57
ENSG00000213366.13	61	53	23	42	42	42	58	69	82	54	63	76
ENSG00000134202.11	300	302	150	233	202	195	352	446	517	297	321	384
ENSG00000184371.14	83	96	47	81	82	76	123	113	142	92	107	125
ENSG00000168710.18	1074	1193	541	1249	1141	1154	1629	1724	2101	1572	1770	2096
ENSG00000143093.15	385	382	205	453	451	405	571	613	722	570	646	765
ENSG00000116396.15	367	370	174	334	340	342	436	510	599	434	439	523
ENSG00000162775.17	1064	958	520	1186	1161	1057	1311	1504	1772	1336	1587	1822
ENSG00000134248.14	307	349	150	244	204	211	457	485	569	270	321	405
ENSG00000121931.16	180	162	89	175	199	192	256	249	298	243	296	320
ENSG00000156171.15	208	251	100	228	163	205	298	326	392	289	359	398
ENSG00000134255.14	289	323	138	297	295	300	414	411	561	412	457	499
ENSG00000116455.14	608	618	322	597	543	526	795	831	1032	612	765	815
ENSG00000116459.11	1058	1164	526	946	782	840	1394	1542	1927	1220	1460	1597
ENSG00000116473.14	490	536	245	479	485	469	553	555	702	493	538	637
ENSG00000064703.13	490	477	253	600	562	531	633	757	860	789	872	1026
ENSG00000143079.15	270	286	132	322	264	268	344	403	490	373	441	510
ENSG00000007341.19	165	168	80	187	165	143	155	166	230	187	235	266
ENSG00000116489.13	1646	1768	814	1757	1589	1586	2094	2173	2712	1769	2120	2450
ENSG00000155363.18	656	692	352	759	682	692	901	999	1189	845	971	1056
ENSG00000155366.17	229	215	122	149	148	143	285	310	341	217	261	295
ENSG00000155380.13	130	133	68	154	131	143	209	225	270	197	249	256
ENSG00000198799.12	683	698	341	813	827	720	810	800	1090	930	1088	1246
ENSG00000081026.19	513	494	259	552	496	447	677	728	893	568	739	847
ENSG00000116793.16	221	245	97	223	218	200	278	269	391	250	289	343
ENSG00000081019.13	283	288	137	326	341	337	337	356	429	464	502	585
ENSG00000134262.13	191	182	95	182	206	177	238	252	312	255	271	326
ENSG00000118655.7	335	360	152	288	267	285	468	481	631	410	484	534
ENSG00000163349.22	844	910	431	782	732	673	1080	1125	1418	897	1033	1243
ENSG00000197323.12	949	984	450	1108	1075	1107	1251	1326	1575	1355	1541	1813
ENSG00000116752.6	487	514	262	560	490	469	670	696	857	574	724	804
ENSG00000175984.15	226	215	98	196	207	218	244	282	344	261	275	305
ENSG00000213281.5	1375	1423	624	1163	1065	1121	1832	1959	2301	1451	1733	2102
ENSG00000009307.16	6351	6649	3105	7122	6576	6668	8933	9796	12066	8859	10103	11477
ENSG00000052723.12	1364	1448	699	1357	1286	1273	1647	1708	2089	1468	1701	1932
ENSG00000173218.15	347	400	182	323	292	299	497	497	623	416	484	550
ENSG00000163399.16	3382	3591	1742	3912	3434	3462	5809	6415	7684	5445	6390	7240
ENSG00000116815.16	53	60	30	43	45	46	61	62	64	61	64	81
ENSG00000143061.18	310	372	169	365	310	310	539	589	692	478	521	649
ENSG00000134247.10	816	935	445	932	814	774	1313	1426	1773	1220	1362	1605
ENSG00000116830.12	749	744	364	861	842	786	1080	1132	1415	1061	1259	1459
ENSG00000134253.10	169	160	87	165	172	167	180	200	231	179	197	218
ENSG00000198162.12	943	1015	431	943	916	874	1145	1213	1560	1064	1159	1457
ENSG00000196505.11	444	466	214	399	379	409	556	619	717	537	587	678
ENSG00000065183.16	932	972	481	1129	991	998	1376	1571	1886	1417	1638	1820
ENSG00000116874.12	163	179	79	228	198	200	263	294	364	282	322	377
ENSG00000143067.5	150	170	70	187	170	183	235	267	330	309	323	378
ENSG00000092621.13	1993	2034	1084	2150	1926	1823	3510	3991	4753	3052	3542	3923
ENSG00000134250.20	1907	1996	1011	1827	1662	1558	3239	3411	4182	2380	2870	3270
ENSG00000265808.4	304	318	161	325	299	321	364	361	440	297	376	382
ENSG00000265491.5	365	398	178	405	334	343	436	481	636	422	513	555
ENSG00000186141.9	287	276	128	306	277	282	404	442	541	365	459	520
ENSG00000131788.16	301	309	163	329	291	260	474	516	635	400	487	556
ENSG00000131779.11	107	138	63	88	124	108	195	162	213	184	167	212
ENSG00000265241.7	1040	1123	537	1066	1023	969	1329	1317	1662	1063	1253	1455
ENSG00000271601.4	492	577	261	535	460	512	638	712	847	642	689	767
ENSG00000121851.13	76	81	41	89	77	75	103	123	132	114	123	158
ENSG00000265972.6	161	174	98	249	216	228	297	327	367	400	467	496
ENSG00000131791.8	617	616	318	702	671	649	971	1067	1273	1143	1315	1475
ENSG00000116128.12	416	418	189	354	334	342	577	698	816	527	554	673
ENSG00000162836.12	235	248	104	247	241	234	289	311	373	277	304	397
ENSG00000178104.19	185	214	109	213	180	186	269	296	347	269	303	337
ENSG00000203814.6	785	719	374	659	619	650	745	834	1046	698	873	850
ENSG00000183598.4	478	491	212	184	183	202	549	564	707	322	377	422
ENSG00000184678.10	1102	1088	558	1141	1012	1105	1291	1454	1613	1251	1527	1639
ENSG00000184260.6	918	974	515	1088	1042	977	1134	1107	1374	1159	1415	1536
ENSG00000184270.6	310	326	181	332	283	259	359	406	486	340	405	447
ENSG00000178096.9	73	85	35	83	71	61	103	110	160	85	97	112
ENSG00000159164.10	137	158	78	144	118	130	223	218	285	189	245	241
ENSG00000143368.10	452	462	228	471	362	365	637	798	941	540	656	746
ENSG00000264522.6	576	565	262	581	531	548	835	945	1105	831	988	1158
ENSG00000136631.15	292	283	141	288	273	254	326	362	414	318	378	467
ENSG00000023902.14	187	195	82	193	182	172	220	217	336	210	259	267
ENSG00000143401.15	2052	1988	937	1988	2003	1949	2631	2873	3365	2406	2733	3360
ENSG00000117362.13	821	936	435	873	755	717	1167	1202	1490	990	1180	1426
ENSG00000118292.9	31	49	19	33	30	31	57	41	68	45	53	54
ENSG00000266472.6	1028	1055	476	719	687	723	1177	1261	1562	928	1072	1204
ENSG00000117360.13	567	538	271	632	625	559	738	769	989	691	851	972
ENSG00000163125.16	646	660	329	718	645	650	854	917	1156	798	975	1026
ENSG00000143374.17	535	552	261	656	606	607	859	979	1230	906	1007	1118
ENSG00000143384.14	1226	1259	607	1301	1195	1197	1818	2022	2447	1868	2152	2439
ENSG00000143420.19	1105	1107	538	1108	1006	1054	1314	1455	1662	1194	1433	1635
ENSG00000143457.11	281	294	122	296	260	304	341	374	467	411	489	523
ENSG00000143437.21	551	562	265	612	588	565	713	792	962	755	840	1004
ENSG00000143379.12	360	342	199	450	438	422	523	548	674	643	791	790
ENSG00000143418.20	801	950	448	854	702	713	1213	1364	1589	1169	1288	1542
ENSG00000143409.16	182	206	85	202	185	183	258	270	337	221	246	309
ENSG00000143363.17	246	264	120	231	228	210	366	376	484	349	392	472
ENSG00000197622.13	752	862	395	691	602	595	1014	1103	1370	902	1003	1182
ENSG00000213190.4	544	549	269	511	435	418	657	703	859	418	554	637
ENSG00000143458.12	272	278	132	246	241	231	377	375	489	321	392	435
ENSG00000143434.16	122	128	66	104	113	106	162	168	214	147	152	168
ENSG00000163156.12	283	297	138	265	231	220	365	393	467	291	357	444
ENSG00000163155.12	105	123	64	115	93	92	135	159	190	148	160	179
ENSG00000163159.14	424	465	218	462	360	386	653	670	856	532	726	758
ENSG00000143398.20	1008	1153	539	1031	940	901	1603	1630	2040	1342	1534	1814
ENSG00000159352.16	901	1010	460	876	729	737	1371	1460	1820	1096	1333	1538
ENSG00000143373.18	398	422	219	499	479	441	645	687	848	623	696	790
ENSG00000143393.17	790	836	401	851	709	739	1180	1317	1577	963	1177	1309
ENSG00000143390.18	635	681	324	703	650	658	906	952	1167	909	1057	1186
ENSG00000143416.21	247	242	112	222	214	224	335	373	408	276	318	394
ENSG00000159377.11	1271	1409	666	1249	1020	1079	1694	1950	2301	1489	1720	1943
ENSG00000143442.22	985	1039	533	1111	1104	1043	1435	1475	1786	1454	1635	1856
ENSG00000143375.15	155	170	86	185	196	180	289	290	341	272	288	354
ENSG00000143367.16	149	153	83	189	175	149	245	269	324	229	265	319
ENSG00000143376.14	1210	1254	595	1305	1243	1218	1496	1657	2029	1531	1693	1970
ENSG00000143436.11	455	464	234	456	380	408	551	664	762	509	595	643
ENSG00000182134.16	93	105	45	105	104	99	145	138	217	153	177	173
ENSG00000159445.13	341	348	186	396	340	311	442	494	615	402	496	544
ENSG00000197747.9	462	498	222	345	314	339	589	697	803	560	581	697
ENSG00000163191.6	151	142	70	105	106	90	176	212	264	150	160	195
ENSG00000189171.15	152	149	76	83	87	103	197	194	229	117	146	142
ENSG00000160679.13	1152	1225	615	1324	1218	1157	1659	1734	2231	1446	1710	1851
ENSG00000143553.11	212	224	89	169	148	162	265	310	392	243	270	314
ENSG00000143621.17	2400	2600	1178	2486	2154	2196	3562	3872	4742	3192	3779	4424
ENSG00000143624.14	376	385	180	437	384	390	568	640	758	503	596	700
ENSG00000143614.10	128	113	72	104	121	111	132	165	176	149	141	162
ENSG00000198837.10	627	630	337	539	515	447	775	868	1091	670	752	855
ENSG00000160741.17	263	284	139	288	245	242	368	424	511	351	399	457
ENSG00000143578.16	73	64	29	65	74	84	101	117	110	98	101	135
ENSG00000143543.15	107	147	55	116	92	105	195	210	241	179	185	245
ENSG00000177954.14	22	31	13	32	20	24	37	48	54	44	46	56
ENSG00000143549.21	1668	1765	863	1642	1525	1443	1765	1926	2398	1375	1550	1783
ENSG00000143612.21	1285	1433	629	1241	1038	1148	1805	1983	2391	1720	2019	2290
ENSG00000143569.19	1787	1880	932	1996	1815	1786	2703	3021	3582	2423	2737	3144
ENSG00000143575.15	741	790	376	663	608	602	1056	1116	1401	857	1002	1124
ENSG00000143515.19	1312	1336	676	1185	1055	1022	1652	1903	2290	1405	1626	1829
ENSG00000160712.13	122	127	58	127	111	107	158	195	221	165	175	227
ENSG00000160714.10	567	614	286	576	509	497	788	889	1083	686	766	914
ENSG00000160710.18	2803	2953	1476	3379	3029	3009	4530	4849	5910	4100	4901	5378
ENSG00000163344.6	138	137	69	133	123	116	187	179	226	136	187	208
ENSG00000163346.17	144	152	78	194	179	163	218	231	328	256	299	303
ENSG00000163348.4	559	604	290	543	550	479	817	812	987	666	743	963
ENSG00000160691.19	332	313	154	336	330	307	461	511	659	446	523	585
ENSG00000160688.19	572	542	313	486	441	408	703	790	931	524	652	694
ENSG00000160685.13	141	143	65	118	135	103	169	171	247	151	160	198
ENSG00000143537.14	377	376	196	329	321	300	506	582	717	401	433	481
ENSG00000169242.12	64	63	27	64	62	53	51	65	97	92	94	104
ENSG00000169241.19	326	302	144	278	260	254	275	324	371	250	299	366
ENSG00000179085.8	115	141	63	86	66	61	154	185	234	107	108	132
ENSG00000173171.15	90	89	53	84	77	72	137	140	175	98	126	128
ENSG00000116521.11	155	131	63	112	103	83	164	204	256	141	176	217
ENSG00000176444.19	133	119	60	144	128	128	143	184	210	145	169	195
ENSG00000160752.15	678	688	360	630	582	542	905	1045	1268	804	897	1012
ENSG00000160753.16	430	461	209	375	353	334	562	566	739	440	525	614
ENSG00000116539.14	1308	1296	648	1172	1084	1048	1686	1921	2377	1438	1664	1844
ENSG00000163374.20	382	384	198	420	412	371	516	577	731	559	614	691
ENSG00000132676.16	789	797	416	937	801	825	1049	1271	1458	1166	1340	1458
ENSG00000116580.19	503	535	272	609	581	552	736	801	984	768	842	945
ENSG00000143622.11	221	224	117	249	251	213	256	264	352	258	296	334
ENSG00000132680.11	1629	1579	820	1674	1764	1516	1780	1811	2344	1724	1995	2304
ENSG00000116584.20	452	462	231	529	467	439	636	729	917	677	791	885
ENSG00000163479.14	762	921	438	813	724	717	1178	1259	1520	1105	1167	1369
ENSG00000160803.8	469	440	223	442	411	440	639	730	851	583	701	742
ENSG00000116586.12	268	255	153	171	154	156	357	387	440	256	329	328
ENSG00000254726.3	258	293	121	257	242	253	369	361	472	314	365	416
ENSG00000160789.24	518	500	268	589	549	506	897	962	1216	766	955	1026
ENSG00000160785.14	349	396	180	334	312	304	465	452	547	351	414	510
ENSG00000160783.19	113	112	41	124	114	107	167	168	276	134	173	172
ENSG00000198952.8	1330	1339	672	1443	1385	1321	1680	1764	2257	1675	1993	2162
ENSG00000198715.13	257	289	144	297	233	247	357	421	510	380	438	465
ENSG00000163468.15	4577	4838	2396	4862	4192	4292	7205	8174	9688	6683	7804	8627
ENSG00000116604.18	236	230	115	219	216	204	397	404	488	298	372	429
ENSG00000183856.11	628	637	347	795	767	671	1188	1212	1536	1139	1374	1524
ENSG00000163382.13	712	799	367	574	509	500	1021	1089	1367	773	880	1028
ENSG00000160818.17	694	651	299	705	650	602	863	968	1284	771	965	1107
ENSG00000132688.11	33	33	15	24	33	26	38	37	58	58	59	64
ENSG00000143320.9	373	373	192	346	361	326	501	554	707	445	468	525
ENSG00000143319.17	842	902	408	729	643	697	1247	1281	1551	920	1144	1278
ENSG00000143303.12	150	149	89	161	152	152	197	226	259	204	227	234
ENSG00000143314.12	336	361	191	349	299	268	585	633	777	447	544	619
ENSG00000143321.19	3096	3088	1512	2959	2718	2745	4167	4577	5503	3610	4336	4837
ENSG00000143294.15	862	919	457	862	771	753	1285	1395	1739	1020	1192	1310
ENSG00000027869.12	49	37	22	43	43	42	62	77	93	61	72	73
ENSG00000132694.19	452	487	272	532	521	452	675	705	868	620	683	769
ENSG00000117036.12	351	373	181	511	434	460	545	619	707	685	806	917
ENSG00000183853.18	531	552	282	610	605	527	780	804	996	728	827	999
ENSG00000158710.15	1092	1277	572	1004	912	897	1751	1818	2367	1567	1720	1986
ENSG00000143315.8	423	455	187	412	413	431	464	466	587	424	475	567
ENSG00000162729.14	117	146	61	118	107	105	209	227	259	129	126	179
ENSG00000162734.13	454	503	202	515	437	468	602	678	857	641	728	863
ENSG00000162735.19	326	413	155	360	298	339	528	531	716	510	580	657
ENSG00000122218.16	1711	1749	836	2171	1896	1949	2715	3141	3767	2952	3450	3884
ENSG00000162736.17	399	418	217	448	435	412	633	651	831	603	698	747
ENSG00000162738.6	451	415	243	406	382	374	570	696	803	525	595	613
ENSG00000158773.14	311	319	158	283	247	253	414	405	524	323	443	454
ENSG00000143256.5	524	581	302	477	406	392	775	848	1033	593	694	759
ENSG00000158793.14	241	268	141	302	258	231	382	412	516	339	400	454
ENSG00000158796.17	281	294	163	300	268	289	447	504	549	393	450	475
ENSG00000143222.12	447	488	233	426	352	356	576	634	792	516	625	690
ENSG00000143258.16	173	205	95	186	185	183	243	245	344	291	304	316
ENSG00000143224.18	100	126	51	110	105	110	180	179	221	166	173	212
ENSG00000158850.15	325	333	156	291	251	263	487	537	670	425	524	568
ENSG00000158864.13	615	718	292	724	635	666	986	1058	1333	896	983	1198
ENSG00000158882.15	205	226	105	243	222	216	309	316	364	256	304	382
ENSG00000143252.16	320	348	154	254	244	236	390	419	529	317	343	413
ENSG00000081721.12	161	141	58	168	145	157	206	251	320	236	300	326
ENSG00000118217.7	531	541	277	644	618	610	771	869	942	801	875	1069
ENSG00000198929.13	35	38	22	46	39	38	53	56	56	33	43	54
ENSG00000152332.16	1277	1365	657	978	1002	964	1324	1363	1663	1027	1104	1298
ENSG00000117143.13	653	708	334	686	662	619	1049	1117	1424	1022	1111	1306
ENSG00000143228.13	367	361	164	403	391	410	487	525	641	470	552	620
ENSG00000185630.19	547	544	257	632	536	546	716	814	1008	604	760	842
ENSG00000143198.13	305	363	153	265	242	249	440	448	553	328	357	439
ENSG00000143149.12	549	606	287	753	616	637	974	1081	1299	961	1156	1307
ENSG00000143183.18	581	621	289	583	542	570	780	786	977	602	727	791
ENSG00000143179.16	1084	1156	512	1142	1010	1044	1527	1713	2180	1512	1725	1951
ENSG00000143157.12	929	951	485	976	932	896	1312	1431	1702	1267	1437	1640
ENSG00000152382.6	242	233	115	295	277	272	296	361	411	333	362	436
ENSG00000143195.13	150	174	75	178	172	180	195	200	227	182	193	246
ENSG00000143190.23	636	663	331	800	785	714	1039	1085	1297	1115	1264	1543
ENSG00000143162.9	404	500	207	456	391	398	611	642	812	625	678	835
ENSG00000197965.12	756	883	396	758	662	687	950	1018	1251	879	971	1128
ENSG00000143158.11	266	324	148	257	200	224	346	367	444	283	336	368
ENSG00000143164.15	518	594	250	556	454	478	806	841	1123	694	853	946
ENSG00000143147.15	178	199	101	203	162	161	236	253	296	194	246	282
ENSG00000143155.13	559	634	275	573	538	558	635	685	833	617	650	783
ENSG00000213064.10	1919	2278	1040	2061	1888	1854	2317	2334	2886	1837	2025	2429
ENSG00000143153.13	257	297	126	252	201	235	375	412	489	303	356	405
ENSG00000143156.14	124	135	61	126	111	108	173	188	236	144	168	196
ENSG00000117475.14	233	228	96	221	201	194	256	286	365	251	307	371
ENSG00000117477.12	97	96	38	76	91	90	103	106	138	109	112	133
ENSG00000117479.15	165	193	81	204	186	173	236	225	315	247	294	345
ENSG00000000460.17	232	244	113	240	213	253	280	312	334	284	328	371
ENSG00000171806.12	61	65	33	80	65	61	76	87	97	69	83	105
ENSG00000000457.14	99	95	38	115	115	115	151	136	171	134	188	225
ENSG00000075945.13	232	246	116	288	212	224	319	408	464	351	417	492
ENSG00000120370.13	128	114	68	132	124	110	126	142	187	131	166	163
ENSG00000117523.17	4111	4091	2031	4977	4496	4390	6411	7076	8735	5812	7075	7846
ENSG00000117533.15	159	145	84	159	155	153	167	210	222	196	209	241
ENSG00000010165.20	406	424	232	441	424	387	651	653	839	566	681	716
ENSG00000197959.14	80	75	36	82	92	92	104	115	138	125	133	152
ENSG00000135845.10	259	260	126	229	217	206	313	326	430	266	326	352
ENSG00000094975.14	554	556	276	594	487	484	776	845	1066	678	909	974
ENSG00000117592.9	1974	2141	1003	1796	1560	1629	2423	2683	3206	1950	2255	2562
ENSG00000076321.11	130	117	55	114	111	103	148	179	216	145	164	199
ENSG00000120334.16	219	238	128	289	311	264	316	292	382	333	373	424
ENSG00000117593.12	1181	1190	563	1315	1205	1257	1759	1928	2323	1706	2037	2266
ENSG00000135870.12	804	840	412	791	766	719	906	965	1197	873	979	1136
ENSG00000152061.24	414	432	224	567	515	440	674	759	895	681	772	977
ENSG00000116161.18	1048	1078	474	976	879	860	1142	1276	1623	1005	1175	1406
ENSG00000120333.4	351	355	165	266	263	255	371	406	491	319	353	426
ENSG00000143207.21	301	320	128	343	284	290	386	493	589	411	440	569
ENSG00000075391.17	380	322	165	368	359	322	412	508	586	428	504	625
ENSG00000116191.18	482	548	261	463	436	419	578	624	745	526	551	673
ENSG00000116199.12	741	828	382	730	653	655	977	1043	1252	878	995	1187
ENSG00000186283.14	267	257	142	217	229	221	378	403	474	323	363	394
ENSG00000143322.21	791	902	410	766	718	709	1182	1228	1556	1008	1099	1280
ENSG00000057252.13	634	678	323	671	687	655	765	804	996	707	744	877
ENSG00000169905.13	1924	2064	1000	1825	1783	1701	2297	2386	2894	1901	2111	2501
ENSG00000143337.19	281	313	134	292	273	286	410	448	521	390	417	520
ENSG00000135837.16	769	777	362	901	835	818	1006	1059	1421	1158	1419	1526
ENSG00000116260.17	211	227	106	259	224	209	315	339	439	270	326	377
ENSG00000230124.8	300	310	148	286	258	247	361	356	480	306	401	429
ENSG00000143324.14	490	486	245	475	451	448	763	892	973	723	789	966
ENSG00000135823.14	230	219	113	184	168	166	200	249	285	208	234	266
ENSG00000153029.16	87	87	49	103	92	96	130	138	153	112	140	154
ENSG00000162783.11	171	202	95	222	184	182	259	235	285	201	278	328
ENSG00000135821.19	1552	1581	797	1670	1507	1477	2124	2410	2897	1867	2162	2417
ENSG00000135828.11	45	59	34	69	60	57	95	87	122	90	110	106
ENSG00000143333.7	70	74	38	46	34	50	92	138	124	77	67	84
ENSG00000135838.14	79	95	48	79	78	77	111	116	141	105	105	119
ENSG00000135829.17	2237	2409	1201	2876	2469	2387	3591	3874	4791	3388	4110	4574
ENSG00000135862.6	1374	1334	644	1456	1375	1312	2143	2352	2956	1897	2278	2600
ENSG00000116698.21	802	796	418	887	833	800	1118	1259	1461	1081	1241	1418
ENSG00000162704.16	491	562	240	461	392	440	718	741	957	581	694	744
ENSG00000198860.14	257	282	131	259	250	247	402	395	462	336	395	487
ENSG00000116667.15	183	191	79	192	155	167	248	281	383	193	242	251
ENSG00000116406.19	374	405	179	370	377	340	397	406	553	387	415	500
ENSG00000121481.11	337	343	145	293	293	308	388	433	523	399	428	515
ENSG00000121486.12	262	271	133	304	261	258	375	420	482	310	376	447
ENSG00000116679.16	698	785	342	638	604	598	1066	1027	1360	890	1050	1212
ENSG00000143341.12	94	89	47	98	92	72	116	119	166	117	154	171
ENSG00000047410.14	1712	1632	826	2397	2208	2162	2839	3100	3869	3015	3785	4071
ENSG00000157181.16	218	201	97	213	231	220	259	254	306	231	288	338
ENSG00000116711.10	74	78	39	96	79	67	121	158	183	136	141	185
ENSG00000116741.8	59	65	29	55	50	48	85	76	116	69	93	91
ENSG00000116750.14	535	583	272	562	583	604	752	760	958	783	836	909
ENSG00000116747.13	1004	1017	436	926	888	968	1359	1446	1774	1242	1458	1663
ENSG00000023572.10	100	96	46	88	90	81	118	129	162	103	118	140
ENSG00000134371.14	280	257	117	230	251	255	314	371	438	303	312	370
ENSG00000066279.19	1201	1196	604	1542	1538	1390	1810	1932	2419	1912	2175	2532
ENSG00000177888.8	210	258	100	225	244	210	329	317	432	345	329	458
ENSG00000213047.13	113	108	45	102	103	94	161	170	250	157	186	197
ENSG00000151414.15	268	334	128	248	229	231	433	430	533	352	373	500
ENSG00000162702.8	455	486	214	509	481	466	654	648	796	574	697	865
ENSG00000118193.12	562	621	298	722	647	592	771	768	1005	714	876	1012
ENSG00000118197.14	136	141	67	147	156	148	169	158	207	157	186	208
ENSG00000118200.14	580	648	297	497	507	502	1010	991	1188	819	898	1090
ENSG00000116857.17	393	424	186	371	362	386	534	545	664	511	579	667
ENSG00000174307.7	120	115	59	109	89	100	129	147	164	88	118	126
ENSG00000134369.15	310	347	184	376	386	331	534	545	688	526	547	643
ENSG00000198700.10	1073	1153	583	1422	1322	1260	1821	1976	2408	2008	2246	2542
ENSG00000134375.11	620	656	330	504	492	466	894	881	1119	669	799	879
ENSG00000176393.11	560	618	302	710	593	585	809	891	1128	756	904	985
ENSG00000143862.8	141	136	57	96	95	102	187	198	241	151	183	212
ENSG00000077152.11	410	413	198	377	369	384	565	613	721	480	544	615
ENSG00000117139.18	789	882	399	1000	937	925	1261	1326	1716	1382	1521	1738
ENSG00000183155.5	76	80	40	77	68	63	90	102	136	81	94	100
ENSG00000117153.16	402	396	217	465	459	401	652	679	821	586	698	809
ENSG00000159346.13	555	616	265	446	407	408	790	861	1112	654	716	842
ENSG00000159348.13	152	204	97	196	156	188	265	261	353	274	317	285
ENSG00000159388.6	107	111	53	86	80	69	106	120	172	88	98	103
ENSG00000058668.15	428	467	237	476	477	417	618	633	768	534	579	716
ENSG00000182004.13	241	252	105	180	166	161	303	391	457	308	296	403
ENSG00000143842.15	132	116	55	111	114	116	170	173	209	122	162	181
ENSG00000143845.15	153	193	73	162	124	141	213	219	305	185	221	239
ENSG00000158615.9	1414	1376	672	1095	1110	1006	1465	1644	2053	1096	1197	1435
ENSG00000133056.14	215	218	106	224	220	202	298	304	404	273	327	361
ENSG00000198625.13	1618	1698	879	1676	1740	1571	2104	2132	2561	1954	2141	2542
ENSG00000163531.17	192	189	93	198	201	194	310	312	385	261	315	355
ENSG00000117222.14	388	390	200	411	396	403	520	624	747	551	575	617
ENSG00000133059.17	403	379	190	402	408	381	569	621	774	583	676	766
ENSG00000117266.16	158	176	77	153	152	135	226	240	299	217	225	295
ENSG00000069275.13	4679	5065	2340	5347	4865	4956	6439	7095	8481	6395	7118	8389
ENSG00000117280.13	339	327	160	274	280	281	462	500	598	381	434	491
ENSG00000133065.11	427	434	209	343	324	355	627	647	771	527	643	686
ENSG00000266028.8	276	278	138	286	273	268	383	436	507	317	350	411
ENSG00000266094.8	105	101	55	98	85	74	124	145	172	89	109	130
ENSG00000143486.16	373	364	228	415	383	330	547	630	712	568	656	735
ENSG00000143479.18	271	260	136	236	242	233	356	393	469	316	352	392
ENSG00000162889.11	394	397	180	386	345	347	517	592	749	491	575	648
ENSG00000123836.15	252	254	140	285	305	253	354	377	458	377	396	481
ENSG00000180667.11	751	754	364	603	593	570	911	1015	1221	773	851	1009
ENSG00000196352.16	224	185	102	170	177	168	340	406	486	308	358	387
ENSG00000117335.20	585	605	291	510	555	494	667	682	845	615	648	810
ENSG00000162757.4	115	116	56	155	119	124	138	159	199	170	227	239
ENSG00000117597.18	389	409	201	505	437	388	565	600	804	540	676	759
ENSG00000117625.14	208	238	93	244	232	248	275	257	373	274	326	343
ENSG00000170385.10	262	278	134	209	198	190	314	318	384	200	240	285
ENSG00000117650.13	289	271	133	297	285	316	394	449	492	415	486	543
ENSG00000123684.13	933	1026	434	876	775	817	993	1040	1348	806	952	1086
ENSG00000143493.13	330	375	172	409	365	341	516	529	716	537	625	707
ENSG00000143476.18	728	731	346	838	782	828	1074	1240	1491	1215	1358	1490
ENSG00000066027.12	173	191	83	189	168	164	236	227	306	217	279	314
ENSG00000065600.13	158	159	74	168	156	156	214	258	293	215	230	285
ENSG00000117691.10	212	239	106	179	119	145	284	364	435	299	351	377
ENSG00000162772.17	460	515	220	347	302	322	905	1042	1253	609	650	785
ENSG00000117697.15	454	462	216	470	418	474	582	677	767	517	591	653
ENSG00000203705.11	174	208	72	196	160	186	206	220	278	198	227	276
ENSG00000162769.13	288	331	150	256	255	257	355	361	428	300	313	384
ENSG00000174606.14	412	435	206	463	441	388	505	558	682	460	499	643
ENSG00000136643.12	176	167	101	185	167	171	220	272	270	217	241	276
ENSG00000143499.14	163	191	79	170	150	138	224	263	307	208	205	295
ENSG00000152104.12	795	770	369	742	710	738	910	1045	1171	778	882	1044
ENSG00000117724.13	2205	2062	1084	3264	3086	2918	3388	3746	4599	3886	4786	5229
ENSG00000136636.13	700	694	321	687	677	646	957	1004	1274	889	1050	1231
ENSG00000092978.11	277	278	119	237	223	215	324	375	454	288	318	407
ENSG00000067533.6	546	517	256	507	486	470	650	676	933	514	655	655
ENSG00000143353.12	96	114	50	95	99	106	151	153	176	149	150	183
ENSG00000136628.18	2062	2098	1074	2867	2569	2454	3914	4246	5131	4006	4890	5501
ENSG00000162813.18	365	405	180	372	359	328	535	542	756	464	520	598
ENSG00000067704.10	1323	1433	659	1561	1382	1363	1825	1981	2498	1889	2192	2535
ENSG00000118873.16	372	410	206	500	486	470	549	597	705	672	704	822
ENSG00000116141.17	167	190	72	179	151	146	216	227	306	180	215	267
ENSG00000162817.7	171	186	98	214	165	168	211	263	301	240	278	309
ENSG00000117791.16	95	94	61	112	89	98	112	137	134	102	126	133
ENSG00000143498.18	109	93	46	95	94	106	117	129	165	132	167	156
ENSG00000154305.18	674	745	346	775	734	727	1089	1047	1314	946	1141	1311
ENSG00000162819.12	425	472	219	482	429	465	543	573	741	582	674	688
ENSG00000154309.9	78	99	39	95	82	91	124	130	147	109	115	149
ENSG00000162909.18	930	1091	514	1069	907	959	1497	1528	1826	1262	1504	1686
ENSG00000143514.17	531	548	305	641	574	539	736	823	956	727	848	939
ENSG00000143756.12	670	739	332	649	620	618	915	982	1207	871	933	1118
ENSG00000143753.13	850	817	399	745	668	632	989	1077	1347	702	907	1035
ENSG00000143748.18	493	533	252	624	603	556	648	678	818	732	811	1017
ENSG00000143771.12	445	559	232	357	319	312	466	487	613	406	415	538
ENSG00000162923.17	1420	1547	743	1488	1366	1347	2047	2162	2704	1874	2145	2403
ENSG00000185842.16	740	744	345	694	702	701	835	915	1074	845	919	1117
ENSG00000143815.15	1877	1935	976	1900	1848	1811	2574	2677	3225	2388	2771	3092
ENSG00000154380.17	3505	3719	1763	3730	3468	3393	4594	4942	6167	4182	4762	5455
ENSG00000143742.14	1722	1873	815	1611	1593	1615	1979	2001	2506	1900	2116	2528
ENSG00000143819.13	230	257	122	255	212	212	320	347	454	288	344	367
ENSG00000196187.12	280	290	156	321	275	266	373	426	508	356	423	460
ENSG00000143811.19	521	537	269	466	417	452	778	848	966	649	777	844
ENSG00000143751.10	798	778	412	817	774	751	1111	1212	1401	1026	1227	1380
ENSG00000182827.9	675	664	308	762	786	769	989	1076	1301	995	1092	1309
ENSG00000183814.16	281	292	149	343	300	317	336	354	432	387	484	499
ENSG00000143799.14	4934	4868	2587	6029	5615	5336	8358	9207	11162	7825	9321	10122
ENSG00000143772.10	18	20	11	21	20	26	33	23	34	21	36	27
ENSG00000143776.19	1086	1166	600	1303	1186	1123	1557	1734	2220	1524	1697	1807
ENSG00000181450.18	313	334	167	354	339	300	474	516	638	518	566	684
ENSG00000143740.15	645	668	327	604	596	549	878	889	1128	748	877	1015
ENSG00000081692.13	493	510	257	478	418	422	674	705	883	577	736	773
ENSG00000143761.16	3078	3394	1540	3089	2707	2845	4508	4968	5921	4039	4575	5341
ENSG00000143793.13	344	381	212	363	364	357	543	536	680	462	515	503
ENSG00000162910.19	344	364	183	265	251	258	437	469	579	346	390	409
ENSG00000143774.17	541	620	296	479	431	449	718	737	856	573	657	759
ENSG00000181873.13	417	412	205	509	477	473	581	584	706	457	593	662
ENSG00000154358.23	104	119	68	149	139	126	165	175	198	158	172	205
ENSG00000154370.16	508	482	242	533	501	508	709	816	967	646	757	834
ENSG00000168159.14	115	113	49	117	93	116	145	144	168	86	136	140
ENSG00000168118.12	333	367	170	362	289	305	499	583	635	427	495	621
ENSG00000154429.11	561	633	291	552	508	527	731	791	920	780	843	1006
ENSG00000069248.12	1093	1142	566	1341	1217	1214	1714	1806	2193	1687	2040	2259
ENSG00000135776.5	582	625	278	576	539	526	724	702	938	641	794	900
ENSG00000135801.10	600	666	333	674	558	581	798	880	1091	777	924	959
ENSG00000135763.10	602	655	341	558	516	477	971	1018	1237	750	863	983
ENSG00000143641.10	903	929	478	985	905	873	1317	1421	1663	1144	1357	1554
ENSG00000177614.11	119	128	78	156	160	141	203	200	228	197	221	259
ENSG00000135775.14	392	421	219	499	470	464	650	669	804	626	728	795
ENSG00000119280.17	395	473	202	435	388	424	544	562	713	521	572	638
ENSG00000143643.13	156	173	77	161	143	144	201	210	254	179	211	254
ENSG00000173409.14	226	238	100	204	203	208	261	279	360	246	266	309
ENSG00000182118.8	128	158	63	152	117	130	203	202	260	162	207	236
ENSG00000143633.13	258	243	111	273	262	287	324	366	460	334	394	407
ENSG00000116906.13	485	476	208	460	438	445	625	735	981	697	772	840
ENSG00000116903.7	607	668	330	688	664	648	787	760	907	666	789	913
ENSG00000010072.16	521	518	228	466	456	458	632	704	891	581	651	755
ENSG00000135766.9	177	188	91	150	149	148	194	205	245	165	180	209
ENSG00000116918.15	546	528	265	548	569	550	621	661	758	529	600	715
ENSG00000116991.11	304	275	134	293	269	244	405	456	575	319	411	479
ENSG00000135778.12	439	458	220	413	370	364	514	578	704	501	575	661
ENSG00000143674.11	558	623	299	509	492	495	864	894	1060	755	823	957
ENSG00000135750.15	55	50	28	48	36	45	56	75	82	66	79	79
ENSG00000168275.16	225	248	102	169	154	174	342	332	414	228	285	321
ENSG00000059588.10	498	530	244	558	506	493	617	644	810	513	617	720
ENSG00000168264.11	628	639	287	637	587	625	768	813	1036	735	894	963
ENSG00000173726.11	2477	2906	1277	2706	2441	2486	3750	3957	4793	3868	4178	5118
ENSG00000054267.22	530	514	259	484	443	417	468	578	706	505	558	637
ENSG00000152904.11	141	165	72	155	133	137	181	198	227	177	194	247
ENSG00000143669.14	249	259	120	237	221	224	325	365	374	246	274	375
ENSG00000116962.15	1219	1352	694	1608	1358	1352	1962	2223	2630	1942	2215	2441
ENSG00000086619.14	178	204	102	202	203	151	201	176	282	209	247	275
ENSG00000119285.11	1693	1742	862	2078	1977	1888	2907	3000	3758	2970	3551	3985
ENSG00000116984.15	1451	1604	757	1898	1746	1704	2714	2766	3371	2516	2939	3470
ENSG00000155816.21	117	117	64	129	98	87	120	153	180	115	144	168
ENSG00000091483.8	205	246	106	252	228	228	330	360	435	318	326	410
ENSG00000203668.3	1316	1335	640	1236	1215	1182	1517	1684	2121	1486	1626	1832
ENSG00000174371.17	895	871	449	934	922	813	1329	1450	1852	1321	1519	1735
ENSG00000179456.10	463	507	248	441	433	403	635	623	847	599	689	739
ENSG00000035687.10	504	516	257	535	466	475	708	796	945	672	806	893
ENSG00000121644.19	907	1018	458	816	688	709	1310	1412	1761	1147	1353	1553
ENSG00000203667.10	150	143	67	141	120	140	165	212	213	155	174	213
ENSG00000153187.20	7422	7275	3650	8946	8616	8365	10504	11117	13640	10082	12193	13551
ENSG00000185420.19	76	68	38	73	60	69	86	90	110	74	110	101
ENSG00000162851.8	49	60	21	52	54	66	79	84	84	75	70	98
ENSG00000162852.14	72	94	43	88	79	78	128	127	173	129	140	151
ENSG00000143653.10	101	104	40	66	85	75	99	88	111	80	85	124
ENSG00000153207.16	214	243	117	243	199	210	337	367	482	316	374	377
ENSG00000162714.13	161	164	72	156	174	163	218	219	286	219	237	282
ENSG00000175137.11	75	85	54	87	81	83	103	113	115	107	112	125
ENSG00000035115.22	53	41	16	45	65	69	44	50	50	52	48	65
ENSG00000143727.16	634	664	317	701	647	654	822	861	1039	767	915	1041
ENSG00000151353.15	222	245	107	225	215	195	272	300	377	277	289	374
ENSG00000032389.13	136	132	78	146	136	145	179	203	242	183	213	200
ENSG00000171853.16	112	115	63	137	96	104	136	152	215	117	169	139
ENSG00000182551.14	147	158	62	117	104	94	170	147	212	85	132	158
ENSG00000171863.15	1011	1075	538	807	675	676	1461	1635	1895	1216	1471	1690
ENSG00000115738.10	685	783	370	424	415	381	1018	1090	1338	652	660	823
ENSG00000134313.16	701	698	350	776	747	694	1067	1126	1380	990	1183	1375
ENSG00000143797.12	438	536	245	453	458	453	611	613	730	604	595	736
ENSG00000151693.11	163	171	84	148	142	140	201	218	260	168	186	215
ENSG00000119185.13	269	291	126	263	228	265	385	407	495	328	399	429
ENSG00000119203.14	480	526	255	593	525	465	711	784	1042	811	920	1058
ENSG00000151694.14	333	362	175	389	357	354	445	450	534	446	537	628
ENSG00000134308.14	1741	1892	868	1565	1359	1529	2398	2572	3056	1993	2370	2569
ENSG00000115750.17	300	307	144	335	324	319	371	410	510	433	482	550
ENSG00000172059.11	166	163	96	126	142	139	283	279	341	225	259	256
ENSG00000171848.16	1756	1897	925	1954	1759	1733	2509	2676	3270	2126	2479	2802
ENSG00000115756.13	148	149	70	107	114	109	185	194	247	151	165	189
ENSG00000115758.13	1055	1221	510	1018	795	928	1530	1620	2066	1250	1557	1669
ENSG00000115761.16	489	484	232	549	472	500	671	737	927	651	833	865
ENSG00000143870.13	1951	2035	1080	2033	1841	1698	2557	2757	3454	2240	2655	2877
ENSG00000134318.14	881	877	442	847	813	787	1113	1223	1508	1010	1162	1283
ENSG00000169016.17	111	136	56	112	103	116	167	178	205	160	164	201
ENSG00000134324.12	245	245	135	308	294	292	377	399	501	422	501	500
ENSG00000151779.13	324	318	161	435	408	412	601	660	805	676	802	862
ENSG00000079785.16	1262	1357	637	1586	1389	1377	1814	2039	2595	1922	2196	2452
ENSG00000163029.16	632	629	311	722	696	699	855	906	1060	821	977	1115
ENSG00000178295.15	296	306	157	345	363	305	356	347	442	339	384	468
ENSG00000240857.2	97	137	61	128	106	114	168	170	203	148	156	185
ENSG00000183891.6	61	57	26	76	88	64	65	69	91	67	66	96
ENSG00000118965.16	294	326	169	401	389	337	387	423	485	426	439	571
ENSG00000068697.7	513	588	285	491	418	412	792	843	1034	645	751	855
ENSG00000115884.11	110	115	60	118	102	112	172	203	207	142	157	190
ENSG00000055917.16	682	786	336	754	686	725	1015	1049	1339	1104	1234	1407
ENSG00000143878.10	1610	1778	923	919	896	799	3068	3549	4166	1942	1889	2309
ENSG00000118960.13	230	224	113	251	237	255	357	407	453	341	392	438
ENSG00000118961.15	74	92	45	95	78	79	107	109	124	114	134	162
ENSG00000119771.15	223	201	100	203	189	195	275	312	358	229	288	325
ENSG00000119778.15	266	264	136	250	250	242	342	382	446	333	364	419
ENSG00000173960.14	455	442	223	356	347	328	492	513	657	339	417	453
ENSG00000163026.12	288	316	153	325	326	276	386	417	503	446	454	604
ENSG00000115128.7	802	858	408	594	549	534	1070	1171	1402	887	992	1184
ENSG00000115129.14	54	57	22	42	36	46	71	67	78	51	74	83
ENSG00000198399.15	384	399	176	402	373	381	526	539	728	455	556	595
ENSG00000084676.16	316	348	164	319	308	287	367	441	550	378	359	432
ENSG00000184924.6	68	73	36	51	33	42	81	117	133	83	87	92
ENSG00000138092.11	382	446	203	515	433	440	588	613	753	581	688	802
ENSG00000138031.15	510	570	292	569	533	526	814	856	1057	763	841	902
ENSG00000084710.14	121	137	83	156	143	125	199	206	235	173	197	229
ENSG00000119772.18	335	368	161	403	373	379	405	410	559	390	457	494
ENSG00000138101.19	159	171	78	171	160	137	215	236	317	241	266	320
ENSG00000143970.18	636	654	340	707	628	614	938	1098	1269	895	1007	1148
ENSG00000084731.15	248	262	112	257	222	221	341	383	464	267	314	390
ENSG00000084733.11	927	989	450	872	784	815	1105	1234	1530	911	1028	1160
ENSG00000084754.12	904	1053	511	1197	1033	1055	1857	1939	2321	1762	2037	2288
ENSG00000138029.14	561	593	285	606	606	585	888	944	1207	885	957	1070
ENSG00000138018.18	864	896	416	911	929	832	1053	1126	1422	984	1049	1320
ENSG00000213699.9	432	444	211	410	371	382	441	510	625	435	489	539
ENSG00000115163.15	155	170	86	205	193	171	219	220	300	240	281	307
ENSG00000157851.17	662	648	358	744	663	645	953	1063	1237	794	981	1052
ENSG00000084764.12	63	60	32	48	37	47	73	93	108	64	78	74
ENSG00000119777.20	373	402	204	443	381	385	553	632	753	583	666	731
ENSG00000084693.16	474	515	250	510	452	446	627	702	832	593	663	776
ENSG00000228474.6	313	340	141	235	192	209	453	533	646	364	412	492
ENSG00000138030.13	70	91	43	70	74	73	131	111	122	73	83	110
ENSG00000138073.14	577	648	326	583	524	453	789	826	1088	668	769	883
ENSG00000138074.15	399	475	232	453	357	373	563	610	730	468	556	614
ENSG00000138085.17	243	325	126	223	167	233	398	438	499	345	364	409
ENSG00000084774.14	1079	1119	570	1409	1287	1211	2054	2216	2715	1928	2279	2582
ENSG00000115204.15	289	296	148	251	248	213	364	397	469	339	373	481
ENSG00000115207.13	627	659	341	714	613	587	945	1028	1213	804	990	1131
ENSG00000115211.16	221	237	106	205	208	182	293	303	365	253	275	374
ENSG00000115234.11	455	497	269	445	416	396	733	774	960	628	706	742
ENSG00000163795.14	89	98	53	79	94	77	111	116	157	135	126	141
ENSG00000115241.11	1243	1282	600	1274	1147	1117	1792	1920	2447	1602	1945	2213
ENSG00000115216.14	354	375	184	333	314	310	536	617	723	472	496	584
ENSG00000138002.16	233	217	126	287	301	245	315	378	484	365	373	421
ENSG00000243943.10	210	223	109	259	258	238	309	349	414	370	376	467
ENSG00000198522.14	178	210	97	182	157	164	232	280	317	254	251	308
ENSG00000119760.16	485	499	248	515	484	468	623	640	826	556	674	725
ENSG00000163798.13	269	279	141	356	323	308	353	414	468	398	435	535
ENSG00000243147.8	185	191	95	118	107	132	262	264	297	177	227	232
ENSG00000158019.21	185	202	96	197	173	181	314	354	398	281	312	375
ENSG00000075426.12	66	72	36	72	61	60	127	132	167	124	154	168
ENSG00000213639.10	1325	1412	667	1306	1304	1299	1624	1716	2009	1592	1713	2063
ENSG00000171103.11	129	133	53	131	108	123	166	183	217	136	174	205
ENSG00000163811.12	1196	1268	606	1478	1373	1344	1849	1839	2293	1703	2104	2393
ENSG00000119801.13	199	225	122	241	223	217	285	326	392	362	373	402
ENSG00000172954.14	530	541	256	542	474	475	697	767	966	652	799	885
ENSG00000013016.16	138	159	83	136	127	123	197	222	270	176	178	197
ENSG00000162961.14	188	233	113	159	163	154	330	290	359	261	297	352
ENSG00000021574.13	252	319	135	319	274	236	349	374	516	360	376	480
ENSG00000152683.14	258	306	118	304	248	285	324	351	407	340	388	486
ENSG00000119820.11	386	429	208	473	449	408	553	573	724	565	629	748
ENSG00000115760.14	1481	1586	809	1946	1851	1728	2683	2704	3428	2448	2886	3180
ENSG00000018699.13	174	182	93	180	160	173	256	288	347	270	313	320
ENSG00000049323.16	210	209	99	246	197	229	303	362	407	290	358	390
ENSG00000119812.19	479	520	230	554	519	527	825	838	1074	790	927	1057
ENSG00000150938.10	262	312	150	281	254	252	458	492	611	413	436	493
ENSG00000171055.15	219	232	93	232	225	225	301	302	387	302	355	433
ENSG00000115808.12	515	541	246	593	576	587	758	792	971	771	875	1015
ENSG00000008869.12	410	418	207	485	465	430	529	584	729	601	673	782
ENSG00000152133.16	197	221	112	248	238	240	311	324	387	358	391	433
ENSG00000055332.19	898	956	454	1024	969	956	1097	1165	1410	1099	1244	1451
ENSG00000218739.10	683	686	342	639	628	648	744	832	975	706	775	854
ENSG00000115816.15	734	769	396	961	881	827	1119	1160	1405	1081	1312	1493
ENSG00000003509.16	180	185	100	175	175	160	157	181	215	175	177	204
ENSG00000115825.11	782	831	388	830	747	721	1023	1110	1366	921	1073	1275
ENSG00000163171.8	121	111	47	99	78	78	96	126	141	86	111	144
ENSG00000119787.14	517	553	259	571	549	509	670	736	946	767	823	971
ENSG00000143889.16	289	311	147	276	286	257	411	420	530	365	389	479
ENSG00000143891.17	125	115	58	135	114	131	148	159	193	132	187	182
ENSG00000115875.19	1597	1652	812	1567	1412	1368	2182	2343	2916	1782	2151	2407
ENSG00000152147.11	243	248	126	247	191	195	294	400	430	291	320	390
ENSG00000163214.21	381	400	198	507	447	481	645	708	828	656	777	836
ENSG00000188010.15	73	102	34	76	53	59	93	86	125	70	90	105
ENSG00000115904.14	556	497	243	485	465	450	641	772	905	520	608	723
ENSG00000011566.15	174	202	96	181	177	166	264	251	331	248	281	318
ENSG00000138050.15	183	198	89	210	204	184	234	247	321	254	277	342
ENSG00000183023.18	188	207	93	214	198	192	229	240	306	211	239	283
ENSG00000143924.19	858	889	446	894	880	863	1217	1263	1612	1160	1328	1404
ENSG00000115944.15	416	478	189	393	362	404	619	629	730	506	570	723
ENSG00000171126.8	177	194	88	164	164	162	218	220	284	190	210	238
ENSG00000057935.14	340	344	174	376	358	348	453	478	606	427	506	542
ENSG00000152518.8	309	333	144	210	197	196	419	451	563	269	298	362
ENSG00000115970.19	304	318	156	326	291	306	443	493	606	420	486	514
ENSG00000152527.14	204	196	105	221	260	231	318	323	388	258	272	323
ENSG00000138036.18	88	108	45	109	101	73	151	148	202	130	145	205
ENSG00000138095.20	1933	2004	1017	2473	2269	2261	3134	3343	4052	3413	4062	4407
ENSG00000138032.21	141	117	70	93	111	105	177	181	207	126	154	165
ENSG00000138078.16	793	859	398	883	797	796	1213	1299	1549	1142	1317	1579
ENSG00000143919.15	71	61	32	72	59	58	89	99	119	66	100	108
ENSG00000170577.8	96	93	37	71	70	68	94	103	133	81	93	114
ENSG00000068784.13	270	297	133	397	341	331	472	520	656	506	591	700
ENSG00000171132.14	102	100	51	98	92	85	136	133	201	117	156	143
ENSG00000116016.14	77	71	34	78	73	80	99	115	145	117	137	139
ENSG00000151665.13	95	110	51	77	71	75	127	135	158	122	133	154
ENSG00000119878.6	238	252	122	200	203	198	292	301	390	249	275	298
ENSG00000180398.13	631	727	303	653	594	651	861	859	1115	859	991	1102
ENSG00000068724.17	166	172	79	191	143	155	232	248	282	168	245	285
ENSG00000143933.19	1390	1463	649	1336	1287	1262	1888	2014	2515	1750	1957	2373
ENSG00000095002.15	866	921	446	1156	1029	1070	1333	1469	1741	1337	1548	1724
ENSG00000116062.17	1298	1383	668	1669	1484	1487	2046	2208	2689	2062	2438	2744
ENSG00000138081.22	467	459	218	562	471	461	632	703	860	567	748	863
ENSG00000170802.16	223	258	126	252	232	237	386	412	454	362	389	477
ENSG00000162869.16	133	145	63	147	160	138	162	164	229	148	149	183
ENSG00000115239.24	113	127	64	146	135	121	167	179	224	191	212	249
ENSG00000143942.5	118	127	64	96	90	107	136	167	177	138	134	148
ENSG00000068912.14	197	245	106	210	180	185	277	280	352	259	291	345
ENSG00000068878.15	1043	1116	517	1186	1082	1089	1577	1703	2120	1530	1754	1997
ENSG00000115306.16	1121	1076	541	1541	1556	1425	1946	2063	2667	2330	2731	3049
ENSG00000115310.18	831	869	420	839	726	752	1337	1474	1761	1213	1464	1629
ENSG00000143947.15	996	1150	507	552	492	499	1453	1584	1943	1167	1251	1517
ENSG00000085760.15	550	538	279	580	558	576	721	770	923	634	760	793
ENSG00000115355.17	1453	1413	707	1413	1366	1387	1966	2067	2425	1623	1988	2213
ENSG00000163001.12	145	146	74	165	147	127	158	179	232	141	169	196
ENSG00000275052.5	463	518	221	448	429	447	566	564	704	479	544	643
ENSG00000138035.15	526	514	249	583	532	545	713	758	894	637	811	917
ENSG00000028116.18	209	188	98	217	207	187	228	236	296	203	275	309
ENSG00000115392.12	249	263	122	235	242	216	340	331	447	311	358	417
ENSG00000119866.22	212	217	132	227	220	191	256	259	288	208	251	292
ENSG00000115421.13	269	254	120	310	295	263	347	378	468	354	436	537
ENSG00000162924.15	206	250	114	225	222	196	274	270	388	271	281	319
ENSG00000162928.9	252	261	113	222	214	215	327	359	465	293	326	372
ENSG00000162929.14	134	136	63	123	114	138	143	167	193	145	159	164
ENSG00000115464.15	1325	1402	634	1550	1384	1361	1813	1978	2522	1786	2094	2434
ENSG00000082898.19	3145	3326	1550	3179	3151	3005	4481	4695	5772	4213	4636	5628
ENSG00000170264.13	208	225	106	233	207	186	253	266	338	213	258	313
ENSG00000115484.15	2934	3100	1578	3068	2819	2702	4389	4845	5710	4164	4696	5420
ENSG00000173163.10	46	70	28	55	47	54	83	94	103	82	69	95
ENSG00000170340.11	103	141	52	104	83	95	156	143	188	118	140	165
ENSG00000115504.15	376	417	196	421	408	381	568	618	794	571	594	696
ENSG00000014641.21	1038	1092	503	1045	896	960	1628	1839	2162	1407	1665	1902
ENSG00000169764.16	245	236	122	240	247	231	378	387	461	309	371	432
ENSG00000143952.20	268	291	121	238	229	217	356	394	512	336	354	439
ENSG00000197329.12	176	175	73	155	142	178	256	271	330	226	280	288
ENSG00000119862.13	194	229	101	164	158	155	220	229	274	202	204	264
ENSG00000119844.15	203	235	117	215	188	173	286	335	362	293	298	402
ENSG00000179833.4	435	471	221	404	386	376	566	604	754	522	575	666
ENSG00000115902.11	43	36	34	38	42	36	75	67	65	45	68	71
ENSG00000011523.14	237	221	116	241	263	234	290	334	402	334	345	411
ENSG00000138069.18	834	921	427	826	756	770	1254	1224	1575	921	1131	1238
ENSG00000138071.14	3169	3362	1611	3511	3226	3214	4395	4823	5755	4091	4623	5379
ENSG00000198369.10	242	236	108	216	205	198	299	357	443	335	367	431
ENSG00000143995.20	183	172	96	191	158	155	180	218	243	177	225	252
ENSG00000143971.9	218	253	121	266	251	230	292	294	346	279	308	394
ENSG00000197223.12	76	83	29	67	62	68	72	84	131	90	93	91
ENSG00000115946.8	282	275	116	226	216	203	386	416	511	285	346	446
ENSG00000221823.11	385	411	163	384	353	364	533	581	691	510	576	753
ENSG00000169604.21	366	400	192	393	349	341	469	523	626	389	435	514
ENSG00000198380.13	643	682	336	594	564	547	1028	1120	1322	933	1031	1214
ENSG00000169599.13	153	171	77	123	114	131	213	225	260	201	222	252
ENSG00000115977.21	657	701	331	669	600	657	813	938	1069	757	827	935
ENSG00000196975.16	127	126	77	128	118	114	161	173	199	136	167	173
ENSG00000087338.5	336	345	184	300	293	263	378	419	508	401	436	500
ENSG00000124380.11	192	196	96	172	172	156	196	244	280	227	217	283
ENSG00000169564.7	1240	1286	652	1293	1182	1150	1680	1920	2255	1409	1569	1803
ENSG00000115998.8	65	67	27	70	77	71	77	79	110	92	96	112
ENSG00000116001.17	521	558	263	543	575	519	697	681	931	645	705	802
ENSG00000116005.12	458	475	239	538	483	523	570	633	709	551	643	705
ENSG00000143977.14	236	273	126	167	161	161	297	311	405	239	249	275
ENSG00000035141.8	634	676	293	699	590	569	723	815	1062	699	833	995
ENSG00000075340.23	695	744	377	790	760	716	1054	1085	1358	1022	1168	1304
ENSG00000124357.13	171	146	63	125	125	141	218	277	321	201	223	253
ENSG00000124383.9	345	342	168	366	388	366	517	488	598	432	529	620
ENSG00000124374.9	221	245	118	277	252	225	266	296	363	309	336	418
ENSG00000075292.19	1218	1204	578	1377	1220	1194	1545	1732	2178	1455	1789	2002
ENSG00000144036.16	308	324	159	390	356	352	473	524	608	484	550	651
ENSG00000116096.6	139	148	59	149	119	126	171	192	258	166	206	228
ENSG00000144040.13	137	130	61	131	131	108	148	150	244	147	183	182
ENSG00000135631.17	258	243	131	276	254	262	430	468	533	362	458	494
ENSG00000135632.12	177	185	95	174	165	143	281	316	379	246	268	330
ENSG00000135617.4	62	42	20	42	44	39	62	90	93	58	66	92
ENSG00000135624.16	3118	3314	1653	3306	2900	2980	4928	5501	6484	4396	5101	5609
ENSG00000116127.20	1003	1062	535	1188	1056	1052	1578	1734	2050	1548	1808	2030
ENSG00000144034.16	127	181	70	119	123	128	238	217	276	200	190	246
ENSG00000144048.10	182	194	112	180	180	168	268	287	327	271	289	326
ENSG00000124356.17	493	536	251	596	545	522	705	736	890	648	757	921
ENSG00000114956.20	233	266	136	235	177	199	387	437	481	319	388	427
ENSG00000187605.16	507	573	286	628	579	576	747	803	955	755	821	928
ENSG00000163170.12	134	187	77	149	118	153	225	204	247	198	238	255
ENSG00000114978.18	1330	1493	682	1121	1037	1028	1045	1153	1351	767	805	1010
ENSG00000065911.13	1886	2148	1002	1739	1592	1614	3079	3281	3997	2719	2963	3416
ENSG00000204843.13	1142	1164	566	1473	1289	1327	1891	2094	2613	1879	2292	2437
ENSG00000005448.17	183	204	99	194	153	161	228	292	353	234	247	272
ENSG00000114993.17	100	97	58	109	111	93	145	147	178	112	135	155
ENSG00000115275.14	418	403	224	356	349	284	570	630	776	412	475	563
ENSG00000135637.14	182	183	97	160	144	143	190	214	279	179	211	207
ENSG00000115282.21	184	194	98	237	198	186	252	273	312	220	279	342
ENSG00000115289.14	77	88	35	78	64	66	121	127	157	102	124	153
ENSG00000115307.17	472	504	271	412	395	372	632	666	792	527	592	659
ENSG00000115317.12	217	237	130	219	174	169	311	311	389	265	366	375
ENSG00000115318.12	58	93	39	63	64	75	121	102	135	99	96	102
ENSG00000115325.14	68	62	33	69	66	74	86	97	120	90	107	102
ENSG00000135622.13	185	191	90	209	164	158	239	318	364	238	265	332
ENSG00000159399.10	506	522	262	551	527	478	873	971	1156	824	909	1112
ENSG00000115350.12	104	117	47	68	52	61	131	140	172	90	111	129
ENSG00000115364.14	803	817	389	716	728	700	924	998	1228	828	900	1056
ENSG00000005436.14	298	324	166	387	338	374	446	495	562	472	539	570
ENSG00000163541.12	381	397	193	313	302	289	463	496	654	458	516	555
ENSG00000034510.6	1375	1444	666	1014	918	934	1935	2098	2613	1569	1840	2082
ENSG00000176407.18	243	287	129	271	251	261	313	335	414	369	384	441
ENSG00000152291.14	888	926	466	1014	880	891	1372	1490	1785	1303	1599	1748
ENSG00000042445.14	188	238	116	251	241	224	371	342	466	335	373	407
ENSG00000115459.18	136	143	60	124	142	118	161	160	246	160	163	189
ENSG00000168906.13	2106	2180	1089	1965	1776	1701	2698	2955	3732	2144	2528	2774
ENSG00000115486.12	385	409	182	366	346	351	557	583	732	513	592	684
ENSG00000168894.10	165	233	99	185	154	157	256	256	354	216	222	248
ENSG00000168883.20	704	705	342	670	619	631	882	948	1174	781	948	1026
ENSG00000168887.11	260	318	152	288	250	247	391	401	498	371	415	474
ENSG00000068654.17	1086	1180	606	1442	1263	1187	1946	2059	2509	1810	2177	2463
ENSG00000132300.19	713	789	378	782	738	714	1015	1078	1287	985	1077	1292
ENSG00000132305.21	888	961	473	1103	955	985	1336	1509	1837	1405	1603	1726
ENSG00000132313.15	302	316	132	290	234	263	391	425	493	312	408	486
ENSG00000115548.17	363	406	204	467	422	422	497	484	580	491	605	675
ENSG00000239305.7	155	175	91	189	163	182	211	239	266	217	238	253
ENSG00000153561.13	1478	1704	764	1633	1471	1387	1851	1994	2524	1748	1887	2336
ENSG00000172071.15	177	165	83	186	182	152	226	237	298	218	274	334
ENSG00000153574.9	218	238	87	185	139	145	276	292	407	201	275	318
ENSG00000144029.12	434	458	207	444	415	392	584	623	771	536	615	763
ENSG00000233757.6	79	74	45	62	74	64	74	100	104	98	80	103
ENSG00000115042.10	134	139	83	126	127	130	192	213	206	175	183	220
ENSG00000158050.5	60	62	25	31	27	33	57	71	72	43	44	63
ENSG00000084090.14	1965	2150	988	2007	1863	1779	2604	2763	3400	2308	2589	3171
ENSG00000135956.9	261	243	110	240	218	226	335	334	417	245	352	390
ENSG00000144021.3	973	1080	527	971	889	821	1271	1351	1684	1123	1257	1483
ENSG00000144028.15	2645	2721	1418	3916	3526	3327	4952	5489	6689	5321	6259	6939
ENSG00000198885.10	201	235	120	167	160	135	311	314	402	227	249	296
ENSG00000121152.10	551	563	323	726	684	594	850	943	1163	928	1050	1149
ENSG00000196843.17	66	76	36	68	71	67	105	122	128	99	87	124
ENSG00000114982.19	678	732	341	781	717	703	945	994	1282	950	1100	1236
ENSG00000114988.12	128	120	60	148	148	140	182	182	256	184	232	232
ENSG00000158158.12	281	313	135	274	254	247	354	388	490	353	377	464
ENSG00000168763.16	274	289	152	297	245	245	361	381	442	275	362	400
ENSG00000168758.11	127	164	75	185	169	151	270	251	355	240	275	310
ENSG00000135940.7	738	731	362	459	413	412	829	893	1094	527	662	727
ENSG00000115073.8	252	305	126	278	221	253	369	402	487	332	378	438
ENSG00000075568.17	524	513	248	537	500	533	709	834	869	685	767	948
ENSG00000040933.16	410	422	191	416	388	367	534	581	773	499	577	661
ENSG00000183513.9	187	242	91	227	174	202	268	287	355	257	290	348
ENSG00000115446.12	157	148	77	119	118	112	178	217	243	168	177	214
ENSG00000158411.11	101	136	51	135	107	123	150	171	201	165	166	209
ENSG00000115514.12	112	109	46	113	96	111	138	173	203	138	157	174
ENSG00000158417.11	895	809	425	1161	1139	1007	1240	1407	1751	1164	1390	1603
ENSG00000135945.10	286	300	124	288	293	300	346	340	436	358	415	489
ENSG00000144218.21	107	116	62	127	143	132	159	158	188	162	165	193
ENSG00000115526.11	176	180	92	197	181	170	267	282	352	216	262	293
ENSG00000115539.14	96	102	68	89	84	63	139	143	185	114	136	141
ENSG00000071082.11	2314	2686	1076	1700	1452	1612	3383	3688	4519	3167	3509	4270
ENSG00000204634.13	150	121	68	114	121	129	147	195	183	142	150	184
ENSG00000158435.8	440	524	244	501	440	457	638	648	812	601	686	755
ENSG00000163162.9	209	186	100	183	222	194	325	330	413	295	328	377
ENSG00000071054.16	1083	1053	521	1208	1096	1052	1436	1610	1972	1326	1619	1845
ENSG00000198914.5	90	97	35	95	76	90	108	118	159	93	117	125
ENSG00000135972.9	291	317	139	336	298	342	368	432	485	370	393	457
ENSG00000135966.13	268	283	128	281	264	266	407	413	523	349	419	478
ENSG00000135974.10	290	274	128	283	284	267	327	357	463	338	396	449
ENSG00000115641.19	124	146	69	113	103	123	217	220	255	212	241	256
ENSG00000071051.14	215	212	106	194	184	175	271	302	392	235	273	291
ENSG00000115652.15	215	222	118	228	184	186	263	325	386	265	308	328
ENSG00000135968.21	376	347	189	476	515	409	470	476	640	513	601	697
ENSG00000169756.16	417	460	233	463	439	397	546	582	682	517	562	699
ENSG00000153201.16	1097	1080	547	1448	1367	1309	2002	2165	2600	2039	2449	2796
ENSG00000163006.12	330	346	156	385	369	377	425	444	536	422	485	569
ENSG00000172985.11	118	125	70	147	136	121	205	203	247	170	213	241
ENSG00000186522.15	420	420	202	435	391	381	520	629	721	564	625	767
ENSG00000144061.14	54	53	26	69	68	53	64	64	93	54	67	76
ENSG00000175701.11	23	25	12	17	14	22	47	54	58	38	42	44
ENSG00000169679.15	823	848	440	1141	1088	1052	1206	1266	1507	1356	1589	1778
ENSG00000153094.24	279	273	137	269	256	247	311	358	453	332	373	404
ENSG00000153107.13	298	344	173	382	345	330	462	501	616	483	522	592
ENSG00000153208.17	133	138	75	135	127	110	160	209	237	176	168	213
ENSG00000153214.11	100	104	53	109	94	85	116	146	178	128	138	160
ENSG00000144161.13	182	159	98	230	232	225	230	260	283	247	292	317
ENSG00000114999.8	993	1056	470	1047	987	980	1424	1479	1914	1426	1657	1905
ENSG00000125630.16	720	749	357	812	723	725	1131	1245	1513	1105	1308	1492
ENSG00000125611.15	63	86	43	58	48	43	85	86	104	73	77	97
ENSG00000144136.11	910	1016	500	809	700	674	1362	1446	1722	998	1178	1385
ENSG00000169607.13	297	283	138	409	397	400	393	427	463	472	562	690
ENSG00000115084.15	628	673	313	562	595	582	634	609	812	496	551	603
ENSG00000115091.12	1023	1102	562	1117	1118	1039	1554	1588	1962	1443	1590	1807
ENSG00000088205.13	1045	1072	512	1265	1155	1132	1594	1716	2190	1534	1838	2035
ENSG00000125633.11	401	416	228	438	431	399	595	607	766	580	675	710
ENSG00000125629.15	139	159	70	113	127	128	169	164	209	154	154	180
ENSG00000163064.7	50	45	27	39	49	47	58	65	69	53	53	61
ENSG00000115107.20	258	259	153	333	319	259	332	371	436	312	350	421
ENSG00000155368.17	356	347	153	219	197	202	327	378	466	208	250	292
ENSG00000144120.13	281	298	124	251	210	233	423	444	547	307	395	452
ENSG00000088179.9	259	247	120	237	217	221	326	381	455	344	406	455
ENSG00000115109.14	341	314	158	324	310	326	331	417	437	359	390	468
ENSG00000226479.4	268	266	153	264	286	264	346	333	428	296	345	346
ENSG00000144118.14	228	220	109	230	226	208	237	269	321	245	276	334
ENSG00000074047.22	135	123	81	141	120	134	186	236	232	175	205	212
ENSG00000074054.20	568	615	291	688	597	598	933	1042	1266	798	918	1059
ENSG00000155438.12	517	534	247	486	443	481	683	729	898	655	784	841
ENSG00000211460.12	896	939	452	909	846	830	1128	1174	1470	973	1160	1301
ENSG00000136717.15	168	182	75	168	148	177	215	226	265	176	209	236
ENSG00000186684.14	37	24	17	32	28	26	39	43	43	24	45	50
ENSG00000163161.14	424	491	243	503	427	403	626	679	849	594	678	772
ENSG00000169967.17	644	695	300	615	585	598	923	924	1239	839	989	1094
ENSG00000163166.15	525	499	252	497	468	439	699	773	1001	623	760	819
ENSG00000136709.12	824	829	456	1009	964	869	1363	1417	1754	1208	1457	1592
ENSG00000173349.6	76	86	31	94	79	81	80	89	106	95	108	143
ENSG00000144231.11	911	972	412	908	838	862	1061	1102	1409	909	1073	1262
ENSG00000144233.11	370	401	202	407	381	358	581	581	729	505	604	678
ENSG00000136715.19	478	416	244	498	474	450	610	717	824	648	792	842
ENSG00000136731.13	1139	1133	522	1218	1130	1138	1553	1693	2071	1459	1756	2038
ENSG00000136699.20	693	794	358	805	701	742	1094	1157	1447	1006	1151	1278
ENSG00000152082.15	310	365	148	278	233	245	436	461	587	347	400	479
ENSG00000136710.10	112	157	84	130	129	135	185	169	201	170	169	178
ENSG00000136718.10	424	471	241	478	438	422	623	658	800	609	689	770
ENSG00000072135.13	241	249	140	268	248	218	302	356	415	300	323	380
ENSG00000136002.20	129	125	75	154	143	133	180	192	244	160	199	198
ENSG00000152102.18	1526	1660	778	1788	1656	1652	1743	1804	2285	1657	1921	2149
ENSG00000115762.16	643	745	333	676	612	589	1148	1226	1534	1114	1205	1474
ENSG00000173272.16	233	255	111	221	178	208	278	316	350	235	278	328
ENSG00000152127.9	865	1000	422	970	776	895	1406	1533	1816	1253	1489	1713
ENSG00000082258.13	487	467	229	465	472	453	581	608	744	555	660	758
ENSG00000115839.18	489	538	236	659	582	592	712	831	990	818	874	1077
ENSG00000121988.18	166	176	84	179	175	168	236	226	301	221	269	293
ENSG00000048991.17	744	771	353	778	727	695	831	1012	1274	928	954	1138
ENSG00000144224.17	696	731	334	790	739	748	848	914	1126	872	996	1151
ENSG00000076003.5	1182	1283	600	1461	1359	1405	2038	2116	2498	1912	2209	2563
ENSG00000115866.11	502	525	259	635	563	519	684	745	907	659	789	944
ENSG00000169554.22	205	251	114	309	263	261	359	357	488	354	417	450
ENSG00000121989.15	133	139	76	145	174	143	191	185	227	195	197	243
ENSG00000115947.14	314	372	178	372	365	355	486	467	591	429	470	535
ENSG00000204406.14	168	163	77	170	162	165	235	245	286	192	242	282
ENSG00000135999.12	281	298	126	373	338	360	383	387	485	421	524	599
ENSG00000168280.18	140	149	66	138	142	126	195	207	288	180	189	221
ENSG00000168288.13	545	650	298	570	468	469	801	882	1058	691	775	934
ENSG00000115963.14	282	287	147	221	188	186	422	479	573	299	364	403
ENSG00000080345.18	1789	1904	876	2287	2147	1947	2808	2934	3805	2855	3302	4025
ENSG00000162980.17	408	444	221	380	364	323	499	526	636	440	486	601
ENSG00000115145.10	181	200	97	227	207	216	284	296	344	285	329	378
ENSG00000157827.20	453	415	232	466	456	391	583	673	863	562	651	708
ENSG00000196504.19	1531	1504	785	1688	1658	1587	2322	2492	2998	2285	2663	2952
ENSG00000177917.11	205	207	85	158	161	142	206	223	305	198	217	273
ENSG00000144278.15	135	142	64	142	124	152	187	173	221	155	216	206
ENSG00000115159.16	390	401	173	396	374	374	492	536	647	470	536	667
ENSG00000115170.16	81	78	36	83	74	84	115	136	143	95	109	132
ENSG00000144283.22	466	489	234	502	479	458	620	676	866	636	707	798
ENSG00000115183.15	502	464	263	482	497	462	548	612	740	583	659	698
ENSG00000196151.11	65	71	25	65	53	52	59	68	91	61	72	91
ENSG00000123636.18	242	231	122	231	243	227	276	279	355	260	308	331
ENSG00000136536.15	679	724	380	849	781	744	1041	1122	1322	1033	1184	1343
ENSG00000153250.20	315	324	159	259	255	255	249	257	294	170	198	234
ENSG00000136560.14	109	158	55	133	92	111	151	154	202	132	151	178
ENSG00000115233.12	499	525	285	552	470	482	754	801	977	674	852	847
ENSG00000115271.11	100	104	54	81	84	85	123	137	158	124	127	144
ENSG00000182263.14	265	299	159	307	275	263	362	413	468	396	417	491
ENSG00000082438.18	115	128	54	163	141	144	180	179	230	163	207	238
ENSG00000136531.19	45	42	22	28	38	38	51	53	56	45	44	56
ENSG00000123607.16	370	350	175	385	413	373	504	519	642	452	523	620
ENSG00000198648.11	168	182	75	202	172	175	236	284	332	251	271	350
ENSG00000172292.15	775	857	416	829	782	761	1102	1169	1429	1044	1144	1318
ENSG00000081479.15	35	41	16	36	43	38	53	45	79	62	67	66
ENSG00000138399.18	270	280	136	247	266	260	369	405	492	327	325	376
ENSG00000138398.17	700	635	351	781	807	709	936	1067	1292	992	1113	1272
ENSG00000213160.10	440	475	204	467	394	403	585	636	796	512	623	740
ENSG00000138385.16	1855	1763	914	2228	2102	1914	2352	2621	3221	2154	2600	2980
ENSG00000138382.15	230	263	122	203	186	179	351	359	475	341	387	433
ENSG00000144357.18	471	507	249	552	500	529	703	713	873	636	776	816
ENSG00000115806.13	638	728	323	665	556	584	985	1166	1382	1001	1069	1286
ENSG00000198586.14	488	449	203	514	501	496	527	610	734	520	607	730
ENSG00000123600.21	251	275	130	272	258	242	341	335	429	310	369	430
ENSG00000115827.14	261	292	151	287	285	265	395	367	467	398	472	521
ENSG00000077380.16	276	274	146	309	278	281	371	443	476	383	431	508
ENSG00000115840.14	169	169	90	156	167	153	238	270	308	215	217	265
ENSG00000128708.13	526	609	298	601	513	499	793	927	1075	795	835	1010
ENSG00000144355.15	115	143	55	146	117	104	151	133	189	93	134	170
ENSG00000115844.11	411	411	201	376	343	350	510	592	731	422	482	519
ENSG00000091409.16	143	154	66	170	155	154	212	247	290	184	193	248
ENSG00000152256.14	216	239	131	241	224	212	319	333	396	300	340	375
ENSG00000091436.17	412	447	216	363	353	378	661	725	823	603	636	724
ENSG00000144354.14	908	998	505	1006	972	875	1284	1337	1619	1272	1394	1680
ENSG00000172845.18	761	809	341	850	759	834	989	1012	1299	938	1162	1280
ENSG00000138430.16	630	649	290	598	575	573	778	851	1082	745	833	963
ENSG00000138433.16	131	145	82	194	191	170	195	205	250	250	270	306
ENSG00000144306.15	222	216	85	216	209	213	242	284	356	248	271	333
ENSG00000163328.14	111	105	45	86	88	87	112	143	159	112	110	149
ENSG00000115935.18	143	177	75	171	143	137	159	168	219	165	184	224
ENSG00000128656.15	148	183	73	138	97	123	223	256	315	216	249	273
ENSG00000115966.17	310	349	173	350	335	340	356	342	413	381	447	493
ENSG00000154518.10	1328	1391	701	1004	890	831	1565	1696	2024	1044	1256	1481
ENSG00000144320.14	380	433	197	445	405	402	570	571	701	528	617	734
ENSG00000128714.6	445	549	274	421	356	362	676	648	785	425	519	568
ENSG00000128713.14	74	66	28	71	62	59	83	82	110	62	98	109
ENSG00000128654.14	152	146	81	127	125	100	154	168	204	135	158	192
ENSG00000170144.21	1624	1788	821	1811	1668	1728	2157	2237	2630	1932	2223	2632
ENSG00000116044.16	316	283	144	286	238	284	433	447	520	304	466	453
ENSG00000018510.18	946	1081	478	1080	983	1010	1468	1527	1939	1412	1579	1808
ENSG00000155636.15	98	124	48	94	95	102	147	146	162	114	110	155
ENSG00000079156.17	212	226	99	259	250	230	327	336	453	327	374	441
ENSG00000079150.18	109	111	53	98	105	96	156	121	174	105	151	161
ENSG00000187231.14	468	466	194	448	398	465	616	684	803	558	683	775
ENSG00000163510.14	277	271	132	345	313	292	398	459	584	418	492	557
ENSG00000170035.16	180	196	95	169	146	165	240	278	312	258	283	316
ENSG00000115232.14	95	100	52	103	108	97	127	144	185	146	144	162
ENSG00000138434.17	508	564	250	611	544	529	654	683	852	631	740	903
ENSG00000077232.19	977	1072	478	1030	974	997	1219	1220	1582	1096	1274	1421
ENSG00000061676.15	1204	1350	598	1314	1202	1239	1787	1938	2330	1753	1904	2294
ENSG00000162999.13	126	122	63	126	128	106	114	117	150	121	144	172
ENSG00000163002.13	137	173	81	149	147	136	247	229	284	209	227	281
ENSG00000065548.18	995	980	503	1151	1089	1075	1325	1421	1676	1220	1472	1641
ENSG00000138448.12	513	527	257	526	528	502	675	706	879	615	691	793
ENSG00000144369.13	288	303	143	300	275	262	359	380	451	344	408	501
ENSG00000003436.16	90	126	49	123	93	107	207	218	262	185	204	249
ENSG00000144366.16	155	144	59	100	126	123	146	153	174	118	119	165
ENSG00000168542.16	64	68	41	63	58	66	152	153	170	110	135	139
ENSG00000115368.10	565	632	285	657	610	621	845	909	1075	888	963	1171
ENSG00000138381.10	267	318	182	310	278	259	426	478	534	462	474	543
ENSG00000128694.12	96	101	60	110	98	101	131	138	157	150	182	188
ENSG00000128699.14	257	317	145	299	245	292	312	348	400	335	358	385
ENSG00000064933.18	265	269	129	266	262	247	318	357	421	316	341	419
ENSG00000198130.16	265	272	116	252	234	219	250	289	389	252	277	328
ENSG00000189362.12	52	59	21	55	46	49	73	70	98	79	101	114
ENSG00000138386.17	307	305	137	225	257	246	363	367	435	283	304	391
ENSG00000115419.13	561	572	280	535	532	520	708	807	954	650	680	798
ENSG00000115415.20	296	325	170	401	376	372	460	505	565	477	512	599
ENSG00000128641.19	543	526	284	590	617	551	826	891	1076	811	897	1033
ENSG00000173559.15	250	226	135	256	252	224	302	317	407	271	345	348
ENSG00000196950.14	831	924	402	902	824	831	1151	1225	1547	1145	1281	1521
ENSG00000081320.11	333	349	171	333	343	298	470	476	579	411	458	582
ENSG00000144395.18	220	247	121	254	249	222	278	249	350	212	262	285
ENSG00000119041.11	464	493	225	552	544	483	694	758	953	801	847	1084
ENSG00000197121.15	498	549	264	525	522	478	607	649	785	617	637	795
ENSG00000115524.17	2642	2878	1381	3342	3063	2889	4166	4368	5493	4156	4801	5593
ENSG00000115520.8	144	171	67	110	103	113	210	204	269	177	200	228
ENSG00000144381.18	4157	4411	2098	4721	4151	4211	6035	6782	8135	5877	6770	7761
ENSG00000115541.11	470	488	249	342	336	291	586	555	760	403	508	554
ENSG00000247626.5	219	250	109	215	187	185	340	349	420	236	280	352
ENSG00000119042.17	260	261	147	270	262	227	355	377	475	336	392	430
ENSG00000178074.6	346	366	157	311	322	285	460	475	636	482	520	655
ENSG00000162972.10	90	100	46	100	85	93	136	148	190	121	141	146
ENSG00000196141.14	195	222	117	250	205	215	272	304	331	264	307	351
ENSG00000155729.13	111	126	54	117	121	112	147	158	186	152	148	203
ENSG00000163535.18	304	317	161	414	372	357	377	408	509	446	530	584
ENSG00000082153.18	494	571	275	529	491	461	702	734	931	623	675	782
ENSG00000013441.16	257	274	136	330	344	300	340	317	395	358	419	515
ENSG00000240344.9	182	168	79	173	176	164	203	219	278	178	213	247
ENSG00000196290.16	227	234	115	205	195	188	283	312	397	259	289	320
ENSG00000115942.9	521	526	233	515	483	498	670	731	895	604	707	825
ENSG00000155744.10	310	339	162	287	283	258	372	394	521	367	390	447
ENSG00000119013.10	254	302	111	208	137	198	317	351	418	243	315	342
ENSG00000003402.20	211	212	96	230	255	214	273	252	357	232	273	328
ENSG00000003400.15	131	157	67	176	142	140	170	174	231	176	216	250
ENSG00000064012.22	151	148	72	133	120	123	170	192	208	159	189	233
ENSG00000115993.13	286	298	146	241	229	208	446	492	616	385	429	504
ENSG00000155755.19	313	353	163	302	266	277	399	420	506	339	391	448
ENSG00000003393.16	371	384	199	400	424	355	550	541	717	527	592	686
ENSG00000155760.3	186	203	88	236	229	213	267	256	347	274	327	384
ENSG00000116030.17	686	708	335	622	603	600	951	987	1234	825	963	1082
ENSG00000055044.11	1452	1434	707	1542	1453	1387	1955	2005	2593	1687	2134	2329
ENSG00000204217.15	1058	1054	537	1018	944	972	1161	1321	1561	988	1134	1218
ENSG00000138439.12	287	287	119	332	292	255	306	373	474	307	347	469
ENSG00000138442.10	650	652	318	653	686	630	877	936	1210	877	945	1082
ENSG00000144426.19	556	551	275	462	509	473	698	696	878	528	591	672
ENSG00000119004.16	248	248	122	250	259	250	334	324	377	267	324	388
ENSG00000138443.17	897	1070	462	942	883	910	1297	1410	1686	1346	1340	1671
ENSG00000173166.18	595	632	296	642	608	580	924	1023	1306	929	1012	1169
ENSG00000118257.17	136	147	72	141	150	122	224	237	328	221	226	264
ENSG00000023228.14	270	280	128	290	263	286	400	456	539	405	454	510
ENSG00000114948.13	168	161	83	169	178	148	214	249	314	227	234	283
ENSG00000118246.14	288	349	150	292	261	278	455	489	611	441	459	532
ENSG00000118260.15	465	499	250	491	460	407	540	597	707	558	608	764
ENSG00000144401.14	78	107	42	86	75	75	134	113	144	94	117	150
ENSG00000163249.13	207	215	89	174	144	156	204	250	290	192	219	270
ENSG00000163251.4	170	192	91	216	181	161	225	262	317	217	239	307
ENSG00000178385.15	272	270	133	289	286	263	352	400	483	365	395	477
ENSG00000138413.14	377	362	214	374	332	309	487	572	661	404	482	514
ENSG00000115020.17	557	596	288	597	560	571	732	805	912	712	781	928
ENSG00000197713.15	460	504	215	459	457	470	626	640	773	592	647	796
ENSG00000115365.12	591	662	306	656	627	590	781	838	1077	880	930	1100
ENSG00000021826.17	353	346	154	378	361	359	478	506	661	464	566	632
ENSG00000144451.19	86	117	52	96	82	86	134	132	146	129	139	180
ENSG00000138376.11	284	325	141	347	303	337	370	401	476	449	503	578
ENSG00000138363.15	1135	1227	607	1291	1132	1143	1714	1909	2252	1688	1932	2181
ENSG00000115414.21	188	207	103	270	275	266	440	463	538	482	507	606
ENSG00000115425.14	96	103	53	100	85	85	146	163	174	118	138	170
ENSG00000079246.16	2503	2705	1304	3099	2879	2787	4076	4219	5379	4003	4657	5195
ENSG00000138375.13	240	230	122	252	221	212	327	394	475	323	382	418
ENSG00000197756.10	3024	3532	1455	2185	1750	2017	4728	5269	6281	4467	5123	6038
ENSG00000115457.10	82	90	52	66	62	57	105	98	128	78	99	98
ENSG00000115461.5	170	199	105	165	155	161	166	188	199	150	144	169
ENSG00000163466.16	883	953	437	787	685	741	1246	1371	1648	1086	1267	1411
ENSG00000127837.10	851	829	448	963	865	850	1183	1347	1613	1075	1298	1366
ENSG00000127838.14	180	184	100	136	109	118	182	234	260	174	194	206
ENSG00000144579.8	310	383	169	375	332	351	471	503	581	465	484	598
ENSG00000135913.11	569	612	299	589	536	511	732	778	909	675	787	959
ENSG00000144580.14	841	860	437	828	739	729	1182	1322	1589	1062	1254	1386
ENSG00000115568.16	715	707	369	640	590	554	894	950	1216	741	923	977
ENSG00000074582.15	377	412	194	351	350	356	504	541	643	491	512	599
ENSG00000163481.8	123	137	74	137	110	121	194	221	252	190	221	233
ENSG00000163482.12	207	215	114	204	194	170	234	286	364	251	253	282
ENSG00000135912.11	545	557	286	534	478	479	728	820	991	733	858	924
ENSG00000115649.16	143	154	70	194	148	167	241	262	334	228	300	307
ENSG00000144567.11	316	373	174	369	350	321	482	456	581	454	525	637
ENSG00000158552.13	68	62	31	52	45	51	94	98	108	72	103	114
ENSG00000198925.12	290	342	159	265	229	226	431	474	604	384	413	469
ENSG00000163516.14	126	143	71	176	161	137	176	189	263	212	232	262
ENSG00000115661.14	132	158	73	140	129	135	207	199	284	207	240	234
ENSG00000135924.17	111	133	57	165	122	140	149	138	178	140	203	216
ENSG00000123992.20	206	218	95	217	189	214	240	289	349	246	265	292
ENSG00000072195.15	214	244	120	230	193	188	230	248	316	214	251	276
ENSG00000144591.20	323	296	157	311	274	287	407	490	529	352	430	485
ENSG00000123989.14	340	392	168	339	317	305	473	504	677	446	471	553
ENSG00000124006.15	451	437	280	516	501	420	633	686	848	560	658	672
ENSG00000144589.22	90	100	62	106	89	90	161	180	225	139	161	149
ENSG00000116106.12	145	169	64	166	151	154	223	225	260	195	224	308
ENSG00000135903.20	128	114	58	113	110	99	133	159	211	145	168	179
ENSG00000116120.11	649	689	306	802	729	739	963	1021	1242	964	1139	1360
ENSG00000123983.15	457	478	231	480	468	400	653	678	902	590	674	804
ENSG00000135900.4	206	221	127	203	194	195	319	391	398	314	300	358
ENSG00000135919.14	109	115	54	117	126	100	162	160	201	135	147	200
ENSG00000036257.13	655	627	313	635	598	589	844	897	1078	675	852	958
ENSG00000169047.6	77	76	33	81	62	71	99	115	145	85	114	118
ENSG00000144468.17	314	336	177	351	281	300	443	520	583	367	437	469
ENSG00000168958.20	338	414	180	354	296	330	494	493	588	426	503	581
ENSG00000173744.18	636	650	269	525	522	532	750	804	1066	678	757	872
ENSG00000153827.14	1851	1915	955	2144	1930	1913	2753	3073	3798	2574	2991	3251
ENSG00000163053.11	88	99	49	102	108	101	130	144	174	122	114	137
ENSG00000135932.11	430	473	198	441	397	410	506	536	634	436	502	639
ENSG00000135916.16	450	491	225	485	400	422	666	753	895	602	712	822
ENSG00000173692.14	916	952	474	1166	1072	996	1451	1596	1932	1410	1620	1918
ENSG00000135931.19	113	114	53	137	138	118	169	194	249	173	181	225
ENSG00000115053.17	6569	6327	3273	8450	7778	7381	7829	8723	10662	7368	9004	9974
ENSG00000187514.17	2477	2402	1237	2245	2122	2052	2761	3243	3767	2332	2613	3008
ENSG00000156973.14	133	133	70	122	105	103	195	217	290	161	198	193
ENSG00000144524.18	416	423	224	441	384	391	610	672	781	497	613	661
ENSG00000144535.20	152	136	88	175	161	164	214	258	283	211	248	249
ENSG00000135930.14	418	435	192	368	320	363	531	598	717	462	543	599
ENSG00000115468.12	76	69	37	73	46	53	90	134	134	86	107	129
ENSG00000204120.16	680	762	386	833	782	743	1132	1209	1482	1083	1172	1324
ENSG00000066248.15	52	61	38	66	70	78	82	97	114	113	100	93
ENSG00000077044.11	395	396	185	450	414	435	551	630	770	591	676	740
ENSG00000085982.14	224	220	91	239	211	201	272	346	454	302	332	395
ENSG00000123485.12	373	347	180	620	609	567	460	503	659	700	835	884
ENSG00000188042.8	161	194	95	127	133	124	226	209	268	177	190	217
ENSG00000130147.16	230	221	126	184	197	183	374	402	485	327	365	388
ENSG00000157985.19	455	490	284	556	507	514	683	733	807	701	806	848
ENSG00000198612.11	520	555	254	485	442	448	617	697	824	565	621	748
ENSG00000124831.19	501	519	260	576	556	512	654	675	822	569	668	790
ENSG00000144488.15	78	76	46	120	102	113	134	133	145	117	166	169
ENSG00000178752.16	106	123	62	119	120	112	148	143	174	141	154	182
ENSG00000132323.9	257	272	122	226	237	218	331	321	416	269	305	371
ENSG00000132326.12	100	96	44	87	83	78	162	172	201	142	177	221
ENSG00000204104.12	219	239	114	234	210	212	245	256	299	219	258	305
ENSG00000065802.12	361	367	199	350	334	270	472	493	655	465	555	628
ENSG00000130414.13	719	767	380	777	717	664	990	1037	1344	941	1103	1229
ENSG00000172428.11	144	175	51	101	81	80	220	228	260	124	145	247
ENSG00000063660.9	142	158	67	134	137	127	209	191	266	153	182	211
ENSG00000142327.13	158	164	73	165	148	141	216	242	308	189	219	259
ENSG00000130294.18	143	141	65	177	151	171	194	221	241	191	237	274
ENSG00000122085.17	250	274	130	272	253	229	339	354	468	311	356	409
ENSG00000115687.14	268	286	168	279	257	234	418	420	472	328	403	458
ENSG00000115685.15	251	273	137	267	228	240	350	381	454	312	370	398
ENSG00000115677.18	3719	3751	1900	4365	3910	3889	5565	6255	7544	5516	6557	7170
ENSG00000168385.18	2327	2564	1227	2502	2220	2252	3353	3635	4313	3200	3651	4207
ENSG00000006607.14	580	576	268	660	612	592	786	868	1088	775	923	1073
ENSG00000115694.15	786	817	402	857	725	704	1019	1121	1382	950	1187	1335
ENSG00000176946.12	356	357	190	365	335	327	488	509	618	440	552	588
ENSG00000168397.17	279	311	131	281	266	285	403	422	507	356	393	472
ENSG00000168393.13	412	429	197	303	305	301	501	531	652	419	459	543
ENSG00000168395.16	336	352	171	362	349	312	427	416	594	410	503	535
ENSG00000180902.18	104	106	51	116	109	107	138	142	172	123	150	171
ENSG00000072756.17	113	121	64	138	126	111	151	164	192	133	152	188
ENSG00000113851.15	128	159	73	169	159	142	163	168	233	194	198	231
ENSG00000170364.12	70	57	31	53	69	64	82	90	112	94	101	108
ENSG00000150995.21	148	149	74	153	125	134	213	269	290	190	215	256
ENSG00000134107.5	72	79	41	80	78	63	128	134	181	118	132	149
ENSG00000134108.14	320	361	161	335	323	326	350	343	401	289	328	410
ENSG00000134109.11	583	646	266	504	483	482	885	940	1246	798	859	1023
ENSG00000070950.10	260	264	107	297	269	300	317	391	487	388	412	464
ENSG00000134077.16	365	451	196	485	400	436	550	640	730	590	601	742
ENSG00000168137.19	1431	1473	735	1452	1331	1305	1915	2120	2612	1795	2075	2287
ENSG00000163719.20	176	198	99	192	173	177	273	267	304	221	272	317
ENSG00000156983.17	329	317	177	358	344	324	480	518	655	428	514	526
ENSG00000114026.22	124	110	56	118	104	91	150	187	227	131	159	190
ENSG00000134072.11	213	244	102	183	172	173	288	326	412	273	274	333
ENSG00000171148.14	287	314	169	305	281	283	438	431	524	372	454	472
ENSG00000156990.14	316	339	193	330	278	293	463	535	610	434	500	504
ENSG00000171135.15	220	244	102	185	159	168	314	326	382	217	265	333
ENSG00000163704.12	54	60	26	67	52	59	80	85	95	63	82	98
ENSG00000125037.12	226	249	122	240	195	183	314	344	426	264	325	378
ENSG00000144554.13	847	892	447	1018	950	901	1132	1271	1523	1155	1264	1478
ENSG00000254999.4	380	446	175	352	295	332	589	650	782	526	581	711
ENSG00000134086.8	1580	1593	786	1470	1448	1376	1807	1946	2372	1708	1931	2241
ENSG00000157014.11	185	210	85	181	149	156	213	200	277	175	240	264
ENSG00000157020.18	527	558	273	550	478	470	710	816	937	651	742	893
ENSG00000132164.10	91	99	45	100	96	106	135	156	173	118	119	141
ENSG00000197548.12	138	155	60	149	119	121	170	192	263	179	212	243
ENSG00000144560.15	186	178	102	142	137	133	219	269	296	210	222	249
ENSG00000157152.17	58	68	21	62	65	69	83	90	121	103	98	121
ENSG00000154743.19	202	205	101	224	220	190	250	266	328	235	267	336
ENSG00000075975.17	445	465	232	529	460	471	658	701	901	684	847	866
ENSG00000132155.13	753	772	355	722	677	688	1032	1075	1297	865	1047	1221
ENSG00000144712.12	234	225	111	251	217	208	328	356	475	280	372	389
ENSG00000144713.13	2648	3013	1410	2388	1939	2070	3794	4350	5186	3871	4404	4927
ENSG00000144711.16	470	544	265	514	484	471	611	613	749	496	551	635
ENSG00000132182.12	496	516	249	610	521	561	749	846	927	542	652	762
ENSG00000163528.13	119	126	52	114	104	104	154	166	205	151	174	215
ENSG00000170876.8	279	311	156	333	306	301	439	458	575	442	503	544
ENSG00000154767.15	318	347	175	445	419	441	539	561	638	528	601	671
ENSG00000170860.4	284	315	129	265	222	246	319	352	453	312	365	408
ENSG00000131389.18	239	258	106	255	242	227	339	427	505	373	349	487
ENSG00000154781.16	120	124	66	180	153	146	151	174	192	192	228	277
ENSG00000177463.15	401	495	222	518	487	415	548	544	730	611	643	827
ENSG00000131368.8	887	876	442	875	859	815	1100	1079	1391	938	1189	1287
ENSG00000131381.12	496	547	255	501	442	460	664	738	964	676	755	790
ENSG00000131375.10	281	313	164	348	304	284	465	464	545	377	474	554
ENSG00000131370.16	199	210	104	251	193	178	245	298	370	284	347	401
ENSG00000206562.12	190	201	82	201	183	204	251	251	328	214	269	288
ENSG00000144597.14	416	428	188	371	385	358	481	530	659	484	497	637
ENSG00000131373.15	122	129	65	154	122	116	177	203	251	173	213	241
ENSG00000169814.16	132	142	77	142	137	133	192	196	225	191	220	251
ENSG00000206560.12	365	396	162	376	355	350	515	587	759	596	620	761
ENSG00000154813.10	212	254	102	198	153	166	258	330	352	253	249	354
ENSG00000154814.14	125	146	69	162	122	111	153	181	224	171	199	242
ENSG00000131374.14	157	169	81	180	170	196	224	265	299	263	268	289
ENSG00000144566.11	303	301	138	307	319	297	355	389	475	356	381	477
ENSG00000129810.15	260	260	120	287	274	254	340	347	429	309	384	471
ENSG00000182247.10	180	185	86	173	146	152	235	295	312	224	243	315
ENSG00000170142.12	675	729	329	688	559	607	762	842	994	666	826	947
ENSG00000197885.11	121	99	39	81	114	113	144	156	187	143	147	185
ENSG00000174748.22	2139	2405	1057	2046	1790	1838	3036	3364	3972	2930	3239	4030
ENSG00000174738.13	367	378	179	437	440	421	500	510	658	583	667	752
ENSG00000077092.19	59	60	28	66	58	54	103	104	132	87	116	134
ENSG00000077097.16	1703	1764	834	1897	1809	1792	2581	2770	3418	2500	2853	3266
ENSG00000151092.18	221	220	99	218	197	219	315	360	416	286	334	379
ENSG00000151093.8	84	97	44	121	111	94	151	142	200	154	189	222
ENSG00000033867.16	373	370	173	318	306	337	635	739	832	548	596	686
ENSG00000187118.14	81	99	41	73	72	85	134	156	146	129	113	169
ENSG00000163512.14	231	307	128	306	261	288	359	366	470	398	421	474
ENSG00000163513.19	107	121	60	123	91	111	127	164	166	157	169	197
ENSG00000163527.10	1136	1261	560	1209	1103	1134	1603	1691	2071	1516	1716	2029
ENSG00000152642.11	267	295	128	298	245	252	361	407	503	344	404	478
ENSG00000170293.9	41	49	23	45	38	42	65	70	88	51	57	60
ENSG00000153551.14	86	123	48	90	63	82	151	169	222	144	148	154
ENSG00000091317.8	443	472	206	434	417	435	611	629	771	510	587	689
ENSG00000144635.9	339	354	176	408	385	362	475	529	635	489	540	639
ENSG00000182973.19	307	354	155	373	355	332	437	482	594	491	493	637
ENSG00000170266.16	251	257	119	228	230	239	383	393	486	339	391	433
ENSG00000170275.15	452	567	243	514	408	462	669	754	862	693	741	899
ENSG00000173705.9	226	245	108	274	274	250	335	374	459	379	382	496
ENSG00000153558.16	87	82	36	66	86	75	101	114	133	113	102	143
ENSG00000153560.12	858	898	404	886	796	844	916	1024	1249	903	1037	1174
ENSG00000163539.18	670	703	342	846	783	766	1075	1174	1429	1121	1279	1465
ENSG00000170248.15	974	1063	528	1235	1192	1134	1491	1590	1909	1574	1699	1992
ENSG00000093167.18	273	241	130	272	281	266	364	385	480	315	392	417
ENSG00000144674.16	869	832	386	875	864	856	1064	1177	1449	1052	1218	1414
ENSG00000060971.19	176	187	75	170	160	156	221	244	319	181	197	241
ENSG00000172939.9	433	456	200	521	459	464	636	735	843	657	738	943
ENSG00000093217.11	248	241	119	235	260	244	314	316	416	289	325	352
ENSG00000114739.14	1142	1143	540	1161	1132	1121	1566	1668	1985	1431	1668	1979
ENSG00000157036.13	206	221	107	228	197	184	260	270	350	225	282	319
ENSG00000183873.18	87	90	36	81	94	89	123	98	119	89	119	156
ENSG00000114742.14	389	480	227	545	449	437	635	680	866	696	783	889
ENSG00000114745.14	251	239	136	245	242	247	375	392	429	303	372	402
ENSG00000144655.15	43	61	21	56	47	65	102	99	130	98	109	111
ENSG00000144659.13	189	241	94	232	198	228	296	301	392	297	325	362
ENSG00000168028.14	758	915	399	686	582	634	1248	1348	1596	1289	1402	1664
ENSG00000114784.4	245	256	134	193	168	152	292	355	426	258	279	326
ENSG00000188846.14	1701	1866	867	1401	1292	1358	2355	2607	3094	2236	2415	2765
ENSG00000177873.14	106	98	47	147	107	124	143	158	198	140	215	211
ENSG00000177842.12	196	206	94	179	164	179	220	244	289	207	233	261
ENSG00000172888.12	695	726	377	849	830	745	874	898	1144	856	984	1105
ENSG00000168036.18	1731	1782	892	2279	2083	1975	2668	3014	3590	2948	3351	3936
ENSG00000182606.17	461	437	217	441	412	443	578	649	756	548	663	709
ENSG00000093183.14	392	400	183	372	383	360	519	524	693	471	539	621
ENSG00000008324.12	129	123	53	78	85	94	158	168	180	95	109	140
ENSG00000114857.18	1230	1181	635	1178	1242	1145	1531	1464	1899	1187	1477	1541
ENSG00000144647.6	210	239	98	214	167	173	298	323	420	250	311	362
ENSG00000163788.14	180	202	92	246	200	184	278	309	401	283	337	400
ENSG00000160746.13	135	164	57	134	113	148	188	205	240	192	205	242
ENSG00000011198.10	127	162	66	102	92	89	219	242	291	204	195	266
ENSG00000179152.20	133	143	78	137	128	131	177	200	224	177	188	209
ENSG00000185219.17	595	591	298	735	657	650	785	826	1049	720	926	976
ENSG00000163812.15	254	282	113	255	241	254	400	388	495	299	359	425
ENSG00000075914.13	194	225	109	218	188	197	352	320	409	274	366	385
ENSG00000249992.2	35	44	16	36	19	33	38	50	57	37	42	42
ENSG00000011376.12	421	388	225	459	483	388	597	640	839	566	651	716
ENSG00000144791.10	626	659	335	536	515	484	810	865	1090	692	777	857
ENSG00000211456.13	320	373	172	338	316	310	374	403	493	388	401	480
ENSG00000163818.19	180	181	85	185	172	184	213	221	275	189	234	248
ENSG00000163820.15	278	257	147	229	229	219	474	517	595	352	420	459
ENSG00000160799.12	159	185	104	177	163	146	255	279	334	235	247	280
ENSG00000160796.18	284	329	154	294	307	320	511	464	562	374	422	477
ENSG00000181555.21	920	948	441	1128	1003	1052	1200	1324	1616	1273	1519	1687
ENSG00000114648.12	277	303	144	335	276	289	423	503	640	489	551	582
ENSG00000076201.16	224	206	107	279	267	259	365	372	492	371	487	495
ENSG00000114650.20	566	567	289	533	497	474	814	925	1136	707	804	897
ENSG00000163832.16	318	354	170	362	315	296	388	423	534	365	419	488
ENSG00000173473.11	1710	1806	876	2335	2116	2070	2836	3085	3745	2975	3454	3978
ENSG00000132153.15	977	1037	533	1234	1140	1126	1583	1610	2010	1580	1915	2017
ENSG00000047849.22	1537	1560	828	2093	1849	1804	2807	3193	3781	2828	3346	3637
ENSG00000164045.12	869	890	448	756	692	665	1046	1143	1425	736	869	956
ENSG00000164048.14	449	476	240	554	545	493	607	670	827	696	732	864
ENSG00000172113.10	196	209	106	167	165	175	259	305	357	278	275	296
ENSG00000164051.14	189	198	112	201	202	165	320	323	411	279	322	369
ENSG00000164053.22	131	131	65	149	150	160	176	181	227	180	207	211
ENSG00000164054.16	537	537	271	502	442	448	688	795	932	629	745	830
ENSG00000010256.11	712	789	370	729	647	689	1056	1157	1353	913	1025	1168
ENSG00000225697.13	127	152	73	135	119	106	170	176	228	146	162	192
ENSG00000213672.8	264	280	166	313	277	294	390	404	451	372	460	454
ENSG00000068745.15	431	457	228	430	424	427	635	608	757	509	618	662
ENSG00000114302.16	1228	1345	611	1380	1261	1269	1673	1800	2234	1564	1755	2044
ENSG00000178537.10	85	101	42	89	61	61	86	108	154	105	121	128
ENSG00000177479.20	1117	1215	563	1206	1069	1130	1612	1691	2065	1481	1767	1960
ENSG00000178252.18	885	923	469	996	930	837	1364	1412	1823	1163	1394	1567
ENSG00000178149.17	73	78	42	77	73	63	123	112	140	78	107	124
ENSG00000178057.15	505	519	229	384	333	368	663	761	917	543	637	714
ENSG00000178035.13	1268	1364	662	1272	1129	1173	2187	2507	2910	2083	2296	2612
ENSG00000198218.11	658	719	358	797	731	698	1010	1049	1290	959	1117	1272
ENSG00000172053.18	641	687	323	719	624	620	863	939	1183	896	1068	1199
ENSG00000172046.19	415	440	231	567	524	453	661	740	914	695	769	913
ENSG00000172037.14	298	299	150	260	268	247	543	547	728	397	464	497
ENSG00000177352.10	136	127	64	130	120	123	160	189	240	154	182	184
ENSG00000114316.13	269	304	154	340	297	267	403	435	498	363	416	529
ENSG00000067560.14	3107	3237	1596	3000	2755	2658	4791	5312	6407	4198	4783	5528
ENSG00000145022.4	230	213	100	241	211	211	272	327	373	273	335	404
ENSG00000173402.12	541	596	296	713	584	596	730	825	1036	732	866	912
ENSG00000164061.5	330	300	168	401	378	370	405	482	515	449	525	607
ENSG00000164062.13	428	446	232	501	476	441	663	741	855	651	711	856
ENSG00000164068.16	272	294	153	295	248	276	432	474	526	371	447	478
ENSG00000173540.14	273	258	137	234	245	220	324	358	401	286	315	394
ENSG00000176095.12	450	454	217	412	410	441	658	681	836	572	670	702
ENSG00000183763.9	114	118	63	148	122	133	156	173	223	190	238	224
ENSG00000164076.17	125	123	65	133	115	94	127	144	197	134	167	183
ENSG00000164077.14	87	109	42	89	71	74	124	136	162	99	108	143
ENSG00000004534.15	517	484	243	481	502	440	664	685	871	569	684	805
ENSG00000003756.17	624	584	311	684	701	618	784	810	1029	742	901	1010
ENSG00000001617.12	84	98	39	80	83	59	108	106	152	95	98	140
ENSG00000114353.17	299	349	171	274	225	237	436	466	589	345	406	418
ENSG00000214706.12	339	416	183	336	302	305	672	618	794	471	570	662
ENSG00000243477.6	58	64	31	55	48	50	76	96	107	78	77	95
ENSG00000068001.14	82	104	51	78	76	67	131	122	157	102	113	136
ENSG00000114383.10	188	221	90	151	139	163	267	286	357	235	246	272
ENSG00000068028.18	138	148	75	156	169	153	240	212	306	255	303	311
ENSG00000114388.14	130	149	70	137	119	115	192	215	243	174	189	243
ENSG00000114395.11	61	51	33	60	55	45	69	78	83	42	60	76
ENSG00000126062.4	209	241	114	218	189	186	327	355	460	265	296	324
ENSG00000007402.12	86	84	31	94	74	90	110	152	143	122	131	186
ENSG00000114735.10	181	206	98	192	180	166	229	221	296	169	199	224
ENSG00000114738.11	355	379	189	362	285	295	494	588	650	407	486	575
ENSG00000145050.19	419	467	225	335	286	281	547	578	672	372	446	539
ENSG00000259956.2	795	830	430	790	709	751	1019	1067	1224	872	1074	1140
ENSG00000145041.16	487	468	240	451	442	397	669	747	951	618	709	800
ENSG00000164080.14	828	867	419	951	831	782	1205	1336	1682	1106	1320	1523
ENSG00000164081.13	203	266	116	244	209	200	325	341	436	295	308	380
ENSG00000114767.7	172	168	85	168	169	172	261	252	304	199	255	277
ENSG00000090097.22	61	96	51	80	72	70	112	127	143	130	108	133
ENSG00000114779.20	288	306	161	329	306	284	453	509	611	486	529	607
ENSG00000162244.12	1326	1452	704	866	733	769	1804	2160	2463	1666	1803	2078
ENSG00000164086.10	222	217	102	191	178	170	286	332	387	221	252	314
ENSG00000164087.8	129	155	85	168	134	112	190	204	280	178	212	226
ENSG00000023330.15	341	381	192	410	348	338	520	584	696	509	580	665
ENSG00000247596.10	121	121	51	92	70	99	178	197	235	137	183	181
ENSG00000164091.12	989	1086	492	1000	853	881	1375	1505	1798	1196	1409	1668
ENSG00000163930.10	740	745	382	753	677	656	884	1002	1190	838	985	1112
ENSG00000010318.21	75	73	41	69	90	81	78	75	80	71	69	90
ENSG00000010322.16	583	636	329	640	592	567	791	840	1107	829	936	955
ENSG00000168268.11	690	778	356	598	464	546	993	1100	1269	762	935	1016
ENSG00000168273.8	102	105	47	61	64	59	111	108	155	79	94	99
ENSG00000163939.18	637	667	286	698	667	711	946	980	1234	869	1014	1150
ENSG00000163938.17	952	950	491	1072	1066	1018	1241	1310	1547	1212	1399	1599
ENSG00000016864.19	211	207	106	220	206	227	329	339	407	285	362	363
ENSG00000114902.14	339	385	177	335	283	314	344	380	440	337	381	432
ENSG00000114904.13	491	552	267	523	491	486	618	664	815	589	629	713
ENSG00000163935.14	180	195	93	201	180	177	289	275	364	250	328	348
ENSG00000163933.10	195	217	95	200	158	180	271	287	370	252	320	332
ENSG00000163932.15	190	210	105	210	197	178	333	337	416	267	314	372
ENSG00000163931.16	1216	1271	647	1387	1249	1186	1978	2150	2621	1850	2185	2463
ENSG00000272886.6	517	506	243	560	572	572	605	651	769	627	707	823
ENSG00000016391.11	181	202	105	220	190	200	234	246	293	198	238	249
ENSG00000113812.14	287	287	165	322	350	299	428	436	504	410	448	538
ENSG00000113811.11	249	230	117	158	163	158	291	291	360	205	267	289
ENSG00000114251.15	188	218	104	204	198	205	198	194	246	185	202	217
ENSG00000180376.17	281	277	133	312	295	282	314	337	404	308	371	442
ENSG00000163946.14	1343	1522	674	1507	1431	1385	1819	1843	2363	1736	1924	2317
ENSG00000163947.12	108	111	40	115	97	119	115	154	178	140	146	173
ENSG00000157500.12	670	689	315	714	710	666	870	923	1163	869	969	1176
ENSG00000174840.9	561	615	313	545	496	505	777	811	944	701	816	907
ENSG00000168374.11	618	714	339	576	519	527	889	966	1159	701	750	865
ENSG00000174839.13	400	385	211	397	388	352	563	592	719	530	644	719
ENSG00000163681.16	710	737	381	668	593	577	793	924	1066	720	809	930
ENSG00000136068.16	787	731	360	1119	1213	1094	1415	1461	1917	1753	2027	2306
ENSG00000163686.15	81	95	44	76	72	56	120	126	163	84	89	118
ENSG00000168297.16	169	177	76	169	147	151	184	207	273	174	204	225
ENSG00000168291.13	499	533	261	517	507	502	734	768	954	698	774	856
ENSG00000168301.13	92	107	47	79	66	77	113	111	149	108	134	134
ENSG00000144724.20	380	401	195	425	408	383	378	395	532	374	426	460
ENSG00000114405.11	123	134	46	77	81	84	125	131	158	110	113	159
ENSG00000163634.12	235	269	122	271	214	236	281	315	385	239	283	308
ENSG00000163635.20	360	374	193	425	366	378	490	546	639	518	626	675
ENSG00000163636.11	564	598	286	489	483	508	786	848	1035	719	776	838
ENSG00000163638.13	107	140	58	103	81	102	159	173	209	147	155	171
ENSG00000151276.23	219	231	111	250	237	209	276	285	377	254	297	347
ENSG00000144749.14	76	72	27	65	64	64	92	92	141	69	91	91
ENSG00000163376.11	135	156	94	126	132	105	164	168	231	129	127	127
ENSG00000172340.15	158	160	77	155	142	119	201	226	330	243	283	302
ENSG00000163378.14	122	100	52	95	108	102	118	126	151	102	126	141
ENSG00000144747.17	372	358	187	377	378	339	417	449	591	453	525	567
ENSG00000144744.17	245	266	124	268	229	242	333	371	438	320	373	426
ENSG00000144746.7	446	465	205	397	360	359	584	660	751	541	611	796
ENSG00000114541.15	109	118	64	127	139	105	171	151	209	146	172	202
ENSG00000187098.17	93	108	45	79	80	85	152	161	195	129	130	157
ENSG00000170837.3	103	93	58	121	103	103	107	127	132	98	126	139
ENSG00000144736.14	214	225	105	252	214	211	318	339	423	250	318	364
ENSG00000163605.15	435	502	251	530	498	478	651	697	809	710	746	897
ENSG00000185008.17	60	49	32	67	61	54	103	104	141	83	123	116
ENSG00000169855.20	937	908	463	918	867	802	1520	1629	1982	1242	1528	1766
ENSG00000114480.13	84	107	44	110	106	76	143	127	191	128	146	194
ENSG00000083937.10	396	410	183	339	334	343	525	563	674	465	516	615
ENSG00000163320.12	706	807	346	768	657	682	830	895	1104	811	926	1113
ENSG00000175105.8	105	126	50	141	112	129	109	136	152	155	160	199
ENSG00000179021.10	199	199	89	180	187	166	213	226	279	220	243	314
ENSG00000044524.11	137	140	64	138	149	140	206	199	284	186	213	222
ENSG00000169379.17	214	208	98	205	195	193	243	246	321	222	286	307
ENSG00000178694.10	174	208	94	173	166	175	234	231	246	197	212	279
ENSG00000269028.3	85	107	44	82	52	63	48	71	78	39	38	50
ENSG00000080224.17	91	105	64	111	105	99	133	143	157	124	131	147
ENSG00000113966.10	120	141	66	108	98	92	161	184	200	154	154	213
ENSG00000080200.10	427	446	224	438	401	379	616	641	794	519	632	717
ENSG00000170854.18	395	421	223	481	426	417	549	576	670	478	583	649
ENSG00000080822.17	293	374	163	283	285	286	572	562	693	473	466	574
ENSG00000080819.9	322	309	166	309	309	278	498	570	618	453	496	635
ENSG00000057019.16	382	460	194	420	356	378	451	442	562	361	434	506
ENSG00000184220.12	404	429	218	375	374	359	557	553	702	534	620	668
ENSG00000036054.13	340	333	147	362	342	362	440	479	606	464	555	608
ENSG00000114021.12	186	241	109	206	200	182	273	278	378	268	256	304
ENSG00000154174.8	852	906	408	1059	989	974	1255	1376	1754	1350	1499	1742
ENSG00000181458.10	58	64	26	67	70	62	77	80	120	81	82	93
ENSG00000114354.15	716	762	366	796	693	708	1024	1108	1348	943	1135	1265
ENSG00000138468.16	191	210	97	197	200	194	246	256	304	201	209	261
ENSG00000174173.7	474	515	230	480	456	478	724	717	893	595	708	799
ENSG00000081154.12	1145	1214	586	1262	1122	1076	1309	1438	1794	1239	1446	1658
ENSG00000066422.5	393	440	221	499	449	420	550	600	733	532	589	684
ENSG00000114391.13	2421	2588	1272	1674	1524	1481	3172	3465	4306	2802	3188	3562
ENSG00000182504.11	369	457	220	544	499	449	521	506	664	610	672	791
ENSG00000144815.16	463	495	238	411	407	393	511	537	707	456	497	538
ENSG00000170017.12	437	435	208	462	433	418	611	652	807	544	660	760
ENSG00000114423.23	101	89	51	87	87	93	115	146	159	132	141	150
ENSG00000114439.19	1088	1135	530	1011	968	962	1642	1793	2171	1301	1442	1699
ENSG00000196776.17	469	529	229	470	468	409	577	617	799	586	587	786
ENSG00000114446.5	242	259	110	223	196	213	323	332	425	288	359	395
ENSG00000163507.14	526	514	223	520	506	502	702	738	972	662	800	913
ENSG00000198919.13	613	572	299	598	584	580	699	825	972	673	754	825
ENSG00000177707.11	322	366	138	287	287	273	439	446	613	401	420	538
ENSG00000144824.21	130	127	67	140	143	143	205	216	283	208	239	236
ENSG00000144827.9	357	430	178	435	390	399	563	634	781	592	590	740
ENSG00000144848.11	370	454	203	413	344	355	528	555	713	473	532	599
ENSG00000138459.9	214	270	115	250	222	226	279	292	368	280	290	349
ENSG00000091986.16	73	69	49	83	89	64	107	116	145	91	99	109
ENSG00000163607.17	144	172	67	167	145	135	197	197	292	202	236	272
ENSG00000163608.15	372	430	190	428	417	404	488	496	646	556	591	698
ENSG00000144857.15	79	97	47	100	83	90	117	133	135	104	110	141
ENSG00000121579.13	1718	1903	813	1534	1428	1382	2608	2657	3452	2279	2621	3211
ENSG00000114573.10	1107	1163	547	1308	1201	1223	1695	1887	2256	1742	1960	2266
ENSG00000178075.20	99	90	42	108	101	101	133	181	211	159	163	194
ENSG00000151576.10	502	480	252	540	471	480	659	814	913	669	776	872
ENSG00000121578.13	171	206	88	197	186	183	287	245	366	240	300	315
ENSG00000176142.13	201	210	96	224	258	209	279	288	393	296	290	372
ENSG00000163389.12	154	192	66	160	155	170	245	217	301	206	234	278
ENSG00000113845.10	437	476	241	468	410	391	573	590	707	463	572	660
ENSG00000138495.7	121	96	52	72	75	54	126	157	185	83	100	131
ENSG00000082701.17	612	678	329	647	598	592	830	875	1088	756	847	943
ENSG00000163428.4	960	1075	476	1078	966	969	1310	1381	1695	1287	1470	1779
ENSG00000163430.12	504	551	232	543	512	519	675	759	916	725	756	955
ENSG00000065518.8	498	498	237	287	264	263	569	631	807	431	512	556
ENSG00000144840.10	158	152	63	165	148	145	154	190	244	158	181	214
ENSG00000153767.10	152	157	69	131	157	145	208	209	264	197	199	250
ENSG00000051341.15	610	590	281	657	624	599	744	822	1019	704	839	972
ENSG00000173230.15	1190	1155	581	1527	1444	1342	1670	1873	2375	1730	2028	2268
ENSG00000173226.17	311	366	144	370	363	353	503	509	631	471	490	659
ENSG00000160124.9	155	148	78	153	139	136	173	208	242	127	146	164
ENSG00000114023.15	406	469	220	350	329	336	525	541	691	448	486	530
ENSG00000114030.13	814	818	409	814	785	775	1154	1287	1532	1178	1317	1491
ENSG00000169087.11	102	104	34	94	99	85	122	98	166	87	123	143
ENSG00000138463.9	79	102	46	105	85	84	95	77	110	79	110	120
ENSG00000065485.20	145	138	77	136	112	109	197	247	269	178	213	247
ENSG00000121542.12	83	80	23	66	66	71	90	118	136	92	87	126
ENSG00000206527.10	505	606	265	520	430	476	667	750	870	654	704	837
ENSG00000175455.16	776	784	423	835	908	732	1033	1007	1298	875	983	1174
ENSG00000114491.14	573	596	254	588	498	568	716	797	1014	693	848	898
ENSG00000082781.12	159	196	83	193	158	160	242	272	355	242	260	301
ENSG00000173706.14	258	284	146	323	282	276	458	486	614	494	586	623
ENSG00000163848.20	436	456	225	508	482	443	622	695	821	657	716	884
ENSG00000114520.11	229	249	123	236	240	219	326	333	390	297	321	405
ENSG00000144909.8	339	357	172	321	312	304	447	457	561	358	416	479
ENSG00000189366.10	56	65	27	64	64	56	74	67	94	64	75	91
ENSG00000114544.17	160	176	84	188	152	147	220	273	307	201	217	277
ENSG00000163884.4	104	103	49	88	108	96	104	118	142	122	110	141
ENSG00000070476.15	268	248	130	328	284	267	295	357	414	320	397	464
ENSG00000197763.20	98	100	45	105	102	97	140	149	195	154	176	201
ENSG00000159685.11	135	138	59	134	100	115	175	188	243	118	170	173
ENSG00000114554.12	964	996	508	949	942	859	1373	1386	1730	1070	1252	1432
ENSG00000163870.16	216	216	126	236	192	197	246	275	323	227	298	293
ENSG00000073111.14	1796	1836	970	2517	2343	2280	3253	3559	4178	3466	4018	4435
ENSG00000114631.11	404	429	221	447	403	411	568	646	745	524	582	647
ENSG00000058262.10	1509	1571	748	1671	1486	1473	2270	2429	3001	2038	2486	2823
ENSG00000175792.12	782	885	473	980	827	845	1305	1372	1621	1172	1412	1471
ENSG00000179348.12	289	320	163	338	308	325	522	512	617	424	521	544
ENSG00000163902.12	1448	1620	737	1372	1154	1222	2159	2289	2849	1833	2214	2456
ENSG00000075785.14	1077	1125	557	1069	1001	988	1566	1693	2104	1355	1550	1695
ENSG00000177646.20	416	403	217	465	499	443	605	580	749	580	703	766
ENSG00000169714.17	2430	2551	1226	2613	2444	2408	2991	3342	3949	2895	3188	3779
ENSG00000181789.14	683	774	390	930	824	788	1191	1300	1547	1230	1363	1586
ENSG00000183624.14	423	401	214	460	398	373	558	635	860	503	646	634
ENSG00000184897.6	820	811	413	960	844	823	1085	1142	1420	913	1202	1296
ENSG00000129071.10	252	240	115	221	219	219	296	345	410	311	342	395
ENSG00000163913.13	140	139	66	122	129	116	188	192	248	166	191	223
ENSG00000004399.13	278	317	136	322	295	289	352	410	493	355	353	457
ENSG00000196455.8	355	374	199	406	421	350	595	598	757	553	612	729
ENSG00000017260.20	636	741	306	670	583	620	942	1065	1271	891	935	1174
ENSG00000034533.12	66	64	19	56	58	74	83	101	119	99	100	116
ENSG00000198585.12	426	426	218	445	411	389	548	557	701	461	593	650
ENSG00000114686.9	942	984	494	872	830	822	1092	1138	1322	900	1054	1211
ENSG00000138246.17	483	490	219	589	506	526	678	730	937	700	896	983
ENSG00000081307.15	367	419	211	417	373	359	540	576	716	502	560	622
ENSG00000144868.14	58	59	27	54	50	56	106	105	128	75	98	106
ENSG00000091527.16	1614	1700	749	1823	1601	1657	2367	2618	3133	2231	2633	3178
ENSG00000163781.14	949	1037	429	1081	984	1044	1400	1480	1854	1375	1577	1877
ENSG00000144867.13	496	583	298	483	395	403	772	813	932	653	779	879
ENSG00000154917.11	137	147	71	144	105	109	188	224	280	183	230	247
ENSG00000163785.13	427	462	235	388	321	313	569	653	810	519	607	658
ENSG00000114019.15	140	157	72	180	159	139	226	223	339	209	260	274
ENSG00000129055.13	282	311	159	278	208	212	410	477	579	334	412	442
ENSG00000073711.11	104	104	56	129	93	102	132	201	181	140	145	197
ENSG00000174579.4	565	574	294	637	570	528	642	675	822	616	779	897
ENSG00000114054.14	311	326	166	328	337	313	509	539	607	450	479	604
ENSG00000118007.13	308	328	164	340	336	348	375	384	462	385	434	466
ENSG00000168917.9	96	129	50	134	110	108	162	148	199	140	171	210
ENSG00000158092.7	172	160	71	197	183	165	220	263	343	255	297	353
ENSG00000158163.15	135	117	70	118	142	112	162	152	179	113	141	173
ENSG00000138231.13	222	223	124	236	274	235	347	305	385	291	348	396
ENSG00000114098.18	271	293	132	268	254	255	363	371	426	316	366	461
ENSG00000158186.13	226	206	111	237	226	204	267	325	368	270	305	372
ENSG00000114107.9	246	237	124	231	246	229	263	312	370	290	291	337
ENSG00000158234.12	157	162	68	152	122	128	174	180	239	129	183	200
ENSG00000051382.9	255	259	128	229	214	186	264	321	404	224	235	283
ENSG00000175110.13	339	329	182	351	341	350	435	489	588	397	450	446
ENSG00000184432.11	1326	1444	678	1491	1383	1399	2043	2181	2691	2008	2254	2551
ENSG00000114120.14	721	794	369	781	743	768	889	894	1018	829	956	1155
ENSG00000175093.5	84	96	48	104	95	89	137	125	160	93	121	138
ENSG00000155893.13	139	154	68	145	129	122	160	173	240	171	194	216
ENSG00000177311.12	205	223	96	205	175	200	264	300	353	238	269	306
ENSG00000155903.13	177	194	86	158	151	143	210	230	316	213	227	250
ENSG00000114125.14	184	223	89	180	162	159	266	286	384	277	288	349
ENSG00000069849.11	799	812	364	706	659	640	1147	1232	1567	910	1080	1276
ENSG00000114126.18	744	773	356	800	761	764	1091	1104	1386	1065	1287	1462
ENSG00000175066.16	501	533	251	486	474	440	649	679	834	574	640	787
ENSG00000114127.11	521	542	274	632	584	550	862	928	1135	872	1020	1163
ENSG00000175054.16	399	423	207	433	409	398	586	633	758	618	692	809
ENSG00000120756.13	250	263	135	243	231	234	417	444	525	345	396	436
ENSG00000144935.16	108	118	41	133	126	133	144	158	170	122	127	190
ENSG00000163710.9	106	86	49	96	105	93	106	136	155	104	109	128
ENSG00000163714.18	2343	2359	1156	2933	2833	2674	3371	3720	4577	3557	4005	4667
ENSG00000175040.6	106	116	43	73	79	89	123	104	137	80	101	115
ENSG00000181744.9	269	314	142	256	230	255	312	324	412	280	309	322
ENSG00000152952.12	554	650	295	674	605	632	819	870	1056	800	868	1002
ENSG00000188313.13	130	152	69	152	156	134	191	180	250	176	191	230
ENSG00000163754.18	226	235	117	188	191	167	329	379	447	307	308	394
ENSG00000071794.16	1333	1363	639	1484	1440	1412	1982	2134	2521	1917	2171	2642
ENSG00000163755.9	165	171	79	153	142	173	210	214	271	218	266	251
ENSG00000018408.15	202	232	104	214	191	170	251	290	389	274	282	336
ENSG00000114744.9	346	400	174	364	319	337	400	413	537	374	432	477
ENSG00000082996.20	224	252	109	258	233	227	243	255	324	239	272	329
ENSG00000070087.14	1244	1444	638	1248	1012	1064	1731	1999	2327	1604	1774	2182
ENSG00000196428.12	448	466	220	420	381	408	732	785	919	544	648	727
ENSG00000120742.11	700	805	371	591	569	606	963	966	1128	769	843	978
ENSG00000144895.12	510	571	252	601	513	483	629	733	940	718	782	959
ENSG00000198843.13	315	367	153	283	237	251	438	480	564	328	365	465
ENSG00000181788.4	127	169	69	116	108	114	200	195	230	156	159	208
ENSG00000144893.12	232	253	116	277	215	224	273	352	395	248	273	337
ENSG00000152601.18	804	869	407	781	693	699	1131	1236	1517	1001	1154	1317
ENSG00000169860.7	262	301	123	272	256	276	336	348	441	304	328	381
ENSG00000181467.5	466	470	250	437	389	380	595	636	743	458	575	635
ENSG00000174953.14	468	487	194	566	509	525	623	700	902	709	815	977
ENSG00000114805.18	128	127	63	144	134	119	172	193	257	176	205	226
ENSG00000163655.16	986	1057	502	1209	1068	1058	1459	1577	1926	1405	1660	1913
ENSG00000114850.7	1681	1858	856	1585	1326	1429	2023	2245	2543	1739	2040	2412
ENSG00000163659.13	293	292	142	389	332	330	304	388	474	442	494	552
ENSG00000163660.12	633	664	330	607	668	563	735	682	891	602	678	827
ENSG00000174891.14	331	318	165	337	294	275	385	405	545	338	459	469
ENSG00000178053.20	226	243	115	219	196	194	304	374	445	307	312	372
ENSG00000168827.15	434	442	216	515	435	422	551	630	772	559	686	780
ENSG00000118855.21	229	260	121	209	197	201	285	262	304	243	302	364
ENSG00000068885.15	128	158	75	137	117	115	158	175	228	159	165	181
ENSG00000113810.16	2405	2284	1150	3019	3026	2832	3026	3299	4059	3371	3921	4493
ENSG00000186432.10	733	752	341	887	801	814	923	1015	1257	995	1181	1357
ENSG00000163590.14	310	331	152	400	384	369	416	427	566	442	509	569
ENSG00000169251.13	549	606	272	637	600	605	850	912	1109	901	979	1173
ENSG00000121871.4	92	107	53	107	87	83	119	129	148	100	120	148
ENSG00000114200.10	108	113	47	102	91	111	147	174	194	133	144	166
ENSG00000114209.15	219	248	111	252	223	176	269	359	411	278	247	394
ENSG00000163536.13	50	62	29	42	44	41	59	56	83	63	64	66
ENSG00000173905.9	646	624	312	719	664	665	657	724	860	566	697	777
ENSG00000085276.19	135	164	88	189	149	155	192	219	232	189	210	247
ENSG00000085274.16	239	248	106	188	207	190	301	296	409	256	280	330
ENSG00000008952.17	772	801	373	825	826	765	920	953	1179	808	908	1124
ENSG00000173890.17	80	102	40	91	74	79	98	108	140	124	132	158
ENSG00000173889.16	493	579	246	502	522	540	739	708	882	732	766	919
ENSG00000163558.13	590	659	304	683	617	618	883	913	1115	827	960	1127
ENSG00000136603.14	580	572	296	587	611	535	615	652	803	570	632	754
ENSG00000163584.18	141	183	79	124	98	101	210	254	285	258	249	331
ENSG00000154310.17	463	480	218	510	474	516	656	718	846	644	739	834
ENSG00000075651.16	85	91	42	84	73	73	104	122	141	107	116	141
ENSG00000075420.13	221	230	101	249	223	220	281	303	446	238	285	284
ENSG00000144959.11	76	107	33	103	77	88	144	135	175	120	149	190
ENSG00000114346.14	737	780	372	930	846	873	1103	1129	1400	1100	1349	1467
ENSG00000169760.17	205	231	98	253	251	247	360	321	461	313	382	412
ENSG00000177565.18	1175	1162	571	1064	1070	1005	1446	1601	1921	1418	1557	1865
ENSG00000172667.11	365	391	175	361	310	334	404	452	539	327	384	439
ENSG00000121879.6	126	143	67	173	159	165	229	219	265	224	275	310
ENSG00000121864.10	326	378	152	352	321	339	451	466	600	426	470	557
ENSG00000171109.19	341	380	176	369	337	341	482	494	612	458	532	607
ENSG00000114450.11	559	653	329	669	588	561	862	912	1041	767	857	1044
ENSG00000136518.17	316	347	156	349	347	370	503	495	597	439	499	569
ENSG00000136522.14	168	177	83	164	139	130	185	224	282	204	226	266
ENSG00000136521.13	94	128	60	116	101	81	126	127	179	117	121	149
ENSG00000163728.11	287	285	135	320	350	307	356	315	459	311	389	424
ENSG00000114416.18	895	951	455	1038	1007	989	1220	1340	1592	1277	1367	1624
ENSG00000205981.8	124	110	58	108	111	95	89	110	118	78	85	117
ENSG00000181449.4	56	55	25	54	57	48	55	64	77	63	62	85
ENSG00000058063.16	488	473	213	487	459	476	543	628	746	550	631	739
ENSG00000043093.15	288	300	121	202	224	203	315	308	456	253	274	321
ENSG00000078070.13	101	108	55	139	116	125	161	180	201	150	182	204
ENSG00000176597.12	197	232	107	169	170	151	237	245	304	197	195	254
ENSG00000114796.16	201	240	101	366	304	312	277	323	395	460	490	599
ENSG00000163872.16	476	451	236	538	515	461	663	729	874	685	826	980
ENSG00000114770.17	520	547	300	536	542	455	749	725	966	669	785	856
ENSG00000145191.15	270	285	141	275	264	282	398	423	470	372	420	480
ENSG00000161202.20	404	434	236	406	374	357	532	567	688	461	530	566
ENSG00000161203.13	1343	1449	721	1352	1150	1144	1927	2091	2508	1696	2057	2305
ENSG00000161204.11	192	174	92	218	208	180	250	293	355	260	307	365
ENSG00000214160.10	175	214	104	156	127	146	267	306	318	257	268	323
ENSG00000175166.17	1089	1259	613	1425	1229	1170	1803	1904	2404	1668	1924	2182
ENSG00000114867.22	4182	4286	2188	5098	4665	4498	7229	7633	9530	6253	7620	8238
ENSG00000175182.15	92	114	48	113	92	75	130	140	214	128	144	165
ENSG00000163882.9	292	326	179	258	227	233	438	480	539	352	395	429
ENSG00000177383.5	280	309	149	294	288	265	377	399	491	365	389	473
ENSG00000156931.16	217	243	112	252	211	204	297	319	399	278	336	395
ENSG00000113790.11	74	70	38	70	68	56	87	90	122	82	104	113
ENSG00000073803.14	169	198	104	194	168	153	249	240	304	206	259	289
ENSG00000163900.11	174	185	90	178	148	146	236	264	334	214	259	283
ENSG00000163904.13	397	476	213	487	408	436	582	587	772	557	663	703
ENSG00000073792.16	357	418	218	423	388	367	531	539	659	471	527	588
ENSG00000136527.18	1390	1450	682	1353	1181	1169	1934	2027	2537	1450	1838	2087
ENSG00000113838.13	83	102	43	93	81	91	112	132	175	134	132	137
ENSG00000090520.12	280	261	123	265	231	205	283	330	440	243	312	358
ENSG00000156976.17	1380	1391	715	1312	1296	1237	1760	1807	2195	1823	2157	2407
ENSG00000163918.12	381	408	183	398	363	330	488	523	743	491	569	635
ENSG00000073849.16	70	91	44	85	76	77	128	146	162	118	110	142
ENSG00000163923.10	70	83	28	57	38	62	110	106	130	66	95	98
ENSG00000145012.14	426	463	208	498	443	448	517	559	711	448	518	588
ENSG00000196083.10	76	81	44	74	70	72	123	130	125	97	110	145
ENSG00000152492.15	310	350	162	356	326	321	462	469	580	390	453	530
ENSG00000198836.11	638	674	317	799	730	704	888	922	1165	867	1048	1205
ENSG00000114315.4	133	145	69	158	172	165	181	162	194	144	166	203
ENSG00000133657.16	863	960	402	892	828	844	1242	1293	1637	1138	1279	1549
ENSG00000041802.11	332	319	163	332	325	295	467	484	631	395	490	537
ENSG00000173950.16	116	109	67	109	103	88	117	142	159	105	117	137
ENSG00000114331.15	368	427	215	423	420	405	460	497	562	485	475	581
ENSG00000184203.8	288	310	135	284	262	256	398	404	529	335	403	469
ENSG00000061938.21	214	201	111	210	216	190	249	273	307	213	241	297
ENSG00000072274.13	1695	1778	861	1675	1568	1554	2154	2189	2681	1727	2094	2364
ENSG00000161217.12	209	261	133	274	222	232	330	330	400	306	368	392
ENSG00000163960.12	1053	1177	513	1370	1260	1283	1604	1702	2113	1725	1911	2287
ENSG00000163961.4	403	395	214	367	373	334	509	542	691	446	508	549
ENSG00000185798.8	66	60	32	40	51	43	81	67	92	47	65	69
ENSG00000174013.8	328	398	190	328	293	274	451	441	539	377	435	529
ENSG00000163964.18	140	137	69	124	130	115	185	179	221	141	174	207
ENSG00000180370.10	600	575	279	576	575	584	711	756	955	676	804	854
ENSG00000119231.11	563	618	262	546	493	451	720	764	990	611	703	902
ENSG00000114503.11	537	573	267	520	508	496	658	681	852	599	674	781
ENSG00000270170.2	117	105	59	101	78	84	107	147	167	108	132	136
ENSG00000163975.12	88	110	42	102	78	86	136	137	190	102	127	138
ENSG00000075711.21	423	446	200	411	384	397	518	541	723	431	505	536
ENSG00000145016.16	248	272	132	250	222	188	337	389	477	295	317	410
ENSG00000122068.13	545	576	274	584	548	571	585	624	760	566	647	711
ENSG00000186001.14	278	291	145	294	298	277	346	335	447	338	399	430
ENSG00000182899.17	1277	1553	649	686	570	632	1705	1974	2270	1347	1367	1730
ENSG00000182903.16	251	235	125	281	283	270	387	421	498	375	440	494
ENSG00000174227.16	249	272	123	278	269	262	374	390	472	346	382	469
ENSG00000169020.10	508	545	271	279	219	249	564	637	702	370	456	502
ENSG00000185619.18	611	552	291	462	464	385	555	590	752	408	513	607
ENSG00000168993.15	74	71	45	71	68	56	78	95	98	65	68	89
ENSG00000178950.17	406	396	227	490	459	426	584	674	777	620	707	783
ENSG00000127419.17	80	83	38	79	84	66	119	123	169	107	116	142
ENSG00000127418.15	314	327	158	261	265	251	400	424	557	311	339	370
ENSG00000159692.16	889	946	486	948	840	831	1219	1315	1598	1092	1298	1400
ENSG00000090316.16	321	339	169	381	342	313	480	474	618	407	528	590
ENSG00000163945.19	350	326	193	299	316	272	455	456	577	356	436	457
ENSG00000163950.13	678	685	295	572	527	571	923	988	1198	756	917	1062
ENSG00000013810.21	836	799	443	976	1012	877	1206	1198	1570	1132	1380	1471
ENSG00000168936.11	277	310	141	300	285	249	368	397	497	351	372	485
ENSG00000068078.20	299	325	155	297	271	268	381	380	495	322	393	425
ENSG00000168924.15	1021	1081	561	1169	1029	954	1591	1621	2027	1268	1617	1789
ENSG00000109685.19	2110	2097	1040	2239	2060	1990	2797	3174	3915	2673	3111	3492
ENSG00000185049.16	294	280	147	301	299	295	460	491	601	468	560	594
ENSG00000243449.7	67	75	42	44	31	36	62	77	96	56	63	56
ENSG00000185818.8	267	293	127	200	207	203	362	356	479	260	284	324
ENSG00000214367.9	302	293	144	313	289	277	334	371	498	325	394	411
ENSG00000123933.17	425	394	201	384	345	345	508	578	698	460	582	630
ENSG00000063978.16	336	347	168	303	255	221	437	458	650	332	438	475
ENSG00000125386.16	324	309	159	360	288	276	404	505	604	379	475	537
ENSG00000168884.15	152	182	93	181	153	152	249	260	351	220	253	250
ENSG00000087266.17	321	340	163	329	312	322	405	448	556	410	447	486
ENSG00000087274.18	736	792	394	925	823	775	1263	1335	1622	1150	1375	1604
ENSG00000109736.15	190	219	100	189	157	153	267	303	372	234	259	312
ENSG00000087269.16	965	998	530	1131	971	943	1391	1503	1812	1259	1583	1701
ENSG00000197386.14	1305	1424	724	1799	1589	1615	2413	2622	3040	2393	2765	3075
ENSG00000159788.19	111	115	57	130	119	132	147	183	207	175	179	196
ENSG00000163956.13	758	761	383	733	651	659	985	1052	1307	758	960	1010
ENSG00000132406.12	87	95	40	80	80	74	112	123	162	142	149	178
ENSG00000145220.14	370	401	182	359	339	329	547	597	734	468	507	613
ENSG00000168824.14	68	81	35	64	48	51	92	113	140	104	109	128
ENSG00000168818.10	162	159	79	155	150	167	231	238	262	211	262	289
ENSG00000163132.8	104	130	51	92	73	77	137	151	186	111	119	153
ENSG00000109501.15	186	218	107	187	168	173	319	304	391	237	290	301
ENSG00000179010.15	2011	2145	1004	1987	1736	1766	2773	3033	3670	2592	3071	3533
ENSG00000170846.17	293	327	150	369	321	308	375	405	501	385	446	536
ENSG00000178988.11	612	616	303	559	518	540	818	880	1030	626	754	835
ENSG00000186222.5	171	202	99	184	150	143	202	212	279	203	245	265
ENSG00000170871.12	394	413	192	252	287	248	442	461	602	350	344	431
ENSG00000132405.19	511	542	256	554	508	532	674	723	869	667	773	864
ENSG00000173011.12	246	262	123	274	252	234	345	369	485	328	380	433
ENSG00000109519.13	543	556	279	476	442	470	764	835	1013	642	746	770
ENSG00000196526.11	236	248	126	266	242	237	332	372	455	331	374	415
ENSG00000087008.16	66	65	28	80	68	62	96	98	128	84	117	137
ENSG00000155275.19	124	119	72	159	144	144	178	217	259	197	222	219
ENSG00000071127.17	782	810	431	878	818	773	1291	1279	1516	1000	1269	1421
ENSG00000178163.8	472	503	238	480	457	414	591	585	796	504	608	687
ENSG00000157869.16	89	84	48	73	72	54	96	124	145	105	106	135
ENSG00000038219.13	678	651	353	1026	966	860	989	1132	1387	1140	1323	1499
ENSG00000048342.18	78	101	42	132	108	116	146	140	164	139	171	208
ENSG00000118564.15	275	275	162	288	298	269	377	414	483	412	441	486
ENSG00000169762.17	134	168	75	168	142	150	183	196	263	221	240	251
ENSG00000151552.12	236	243	104	219	170	191	279	351	431	263	311	343
ENSG00000002549.13	447	426	260	500	445	420	628	738	811	571	682	738
ENSG00000118579.13	910	933	447	899	846	868	1096	1159	1366	1004	1191	1361
ENSG00000163257.11	1100	1149	591	1246	1228	1117	1493	1616	1941	1463	1587	1880
ENSG00000109805.10	925	996	452	1298	1224	1178	1411	1450	1835	1556	1803	2150
ENSG00000178177.16	213	239	116	228	193	210	281	312	354	270	308	348
ENSG00000145147.20	4965	5098	2508	4609	4240	4022	6818	7575	9222	5353	6165	7195
ENSG00000163138.19	113	145	68	131	133	118	161	155	214	174	174	203
ENSG00000152990.14	187	208	85	183	176	194	276	265	327	219	261	302
ENSG00000109606.13	1516	1552	789	1693	1612	1526	2237	2409	2895	2154	2480	2851
ENSG00000153012.12	65	68	35	75	71	66	84	105	131	85	83	92
ENSG00000109618.13	140	163	87	230	224	176	194	201	236	258	271	366
ENSG00000038210.14	255	294	127	273	267	251	390	372	487	367	416	510
ENSG00000168228.15	69	64	36	88	65	62	79	109	127	89	110	121
ENSG00000053900.11	177	222	107	183	176	168	242	248	315	245	245	281
ENSG00000091490.11	95	94	49	111	78	98	120	148	157	110	145	153
ENSG00000168214.21	652	773	355	704	672	650	869	865	1026	791	852	1073
ENSG00000109689.19	213	218	92	233	212	213	238	280	333	253	280	351
ENSG00000169851.15	760	749	353	767	708	727	1069	1099	1388	819	1060	1145
ENSG00000169299.14	257	244	126	273	242	229	299	361	451	314	370	403
ENSG00000065882.16	222	243	129	258	232	196	355	377	457	331	385	470
ENSG00000109787.13	291	317	145	339	288	295	406	446	528	405	482	572
ENSG00000157796.18	247	256	135	277	253	227	323	345	433	277	330	371
ENSG00000035928.16	765	766	363	1046	986	1008	1164	1324	1512	1298	1459	1743
ENSG00000163682.17	515	615	241	345	314	346	691	811	942	701	659	872
ENSG00000121897.15	113	122	62	137	143	140	158	143	174	169	202	227
ENSG00000109814.12	209	244	119	251	228	226	287	278	367	271	320	338
ENSG00000078140.14	1044	1112	512	923	848	837	1123	1160	1373	838	1005	1234
ENSG00000121892.15	1182	1205	558	1264	1202	1182	1616	1746	2070	1430	1653	2019
ENSG00000078177.14	241	263	128	300	296	294	384	424	503	444	458	533
ENSG00000163697.17	212	244	112	187	151	167	304	339	413	237	272	296
ENSG00000154277.13	788	861	390	684	625	621	1015	1114	1359	839	924	1113
ENSG00000064042.18	80	94	34	100	105	112	82	87	108	111	102	128
ENSG00000109133.13	1308	1388	658	1228	1102	1119	1618	1718	1953	1293	1547	1872
ENSG00000014824.14	639	678	324	693	624	597	847	907	1104	785	928	1105
ENSG00000188848.16	383	379	179	343	347	347	461	489	561	416	476	579
ENSG00000124406.16	170	191	88	182	169	188	223	241	284	225	242	268
ENSG00000151806.14	410	414	214	434	388	390	497	562	630	495	582	670
ENSG00000163281.12	100	102	44	113	111	95	146	167	202	147	156	210
ENSG00000169019.11	83	80	36	64	56	55	62	61	80	48	71	78
ENSG00000145246.14	103	106	56	118	109	105	139	157	198	138	156	165
ENSG00000170448.12	263	271	149	372	360	354	320	380	433	477	491	544
ENSG00000109171.15	189	223	95	184	155	213	271	298	361	267	293	278
ENSG00000075539.15	359	343	178	300	314	332	537	593	664	437	482	527
ENSG00000109180.15	493	491	253	526	503	467	587	645	803	607	699	782
ENSG00000109184.15	556	575	229	462	490	488	572	589	758	587	632	795
ENSG00000163069.13	280	270	109	238	258	240	345	358	477	348	391	485
ENSG00000109189.13	470	514	198	445	412	396	595	616	813	559	644	831
ENSG00000184178.16	119	134	82	171	136	132	188	235	256	191	204	229
ENSG00000145216.16	231	218	110	249	230	229	269	315	403	280	329	338
ENSG00000109220.11	60	86	36	53	64	55	88	94	124	110	81	112
ENSG00000157404.16	96	79	46	94	102	81	110	148	165	147	147	192
ENSG00000134851.13	385	387	185	360	366	340	490	516	621	390	439	544
ENSG00000109255.11	29	35	17	25	21	25	33	41	48	25	23	22
ENSG00000090989.18	215	239	107	297	236	228	368	396	495	331	420	502
ENSG00000174799.11	473	519	239	474	453	439	496	539	692	476	505	582
ENSG00000109265.15	150	165	72	178	163	151	164	174	233	135	152	181
ENSG00000157426.14	162	179	76	186	175	183	258	243	330	234	288	311
ENSG00000128059.8	724	791	382	836	763	760	1107	1233	1412	1096	1193	1440
ENSG00000128050.9	4045	4198	2000	4383	4023	3975	5330	5857	7086	4866	5618	6540
ENSG00000174780.17	1031	1190	504	1257	1132	1199	1592	1638	2089	1519	1714	1976
ENSG00000084093.19	637	651	329	675	623	639	916	955	1130	816	1002	1090
ENSG00000084092.7	267	277	147	306	249	292	389	479	513	489	558	582
ENSG00000047315.17	1340	1426	674	1641	1501	1478	1976	2111	2606	2009	2334	2691
ENSG00000150471.17	227	267	104	273	225	237	305	349	407	288	312	416
ENSG00000145242.14	54	49	27	62	53	56	83	97	111	72	91	98
ENSG00000145241.11	245	236	140	286	325	252	363	327	436	378	457	514
ENSG00000033178.13	793	890	422	979	861	809	1120	1222	1491	1056	1187	1445
ENSG00000083896.13	169	164	76	189	174	184	237	270	313	224	263	303
ENSG00000132467.4	274	306	137	295	251	253	393	405	553	301	371	395
ENSG00000018189.13	349	376	176	351	365	336	461	464	614	471	510	587
ENSG00000132463.14	1256	1345	610	1267	1210	1192	1570	1658	2069	1540	1724	2045
ENSG00000173542.9	437	478	211	433	440	403	524	551	705	559	580	733
ENSG00000156136.10	194	221	93	192	192	193	300	301	377	247	265	323
ENSG00000156140.10	91	109	56	122	101	105	143	139	165	108	139	151
ENSG00000163626.17	137	183	73	182	149	154	209	218	252	187	199	273
ENSG00000132466.19	2062	2128	1066	2373	2183	2141	3259	3585	4328	3337	3861	4322
ENSG00000163738.19	124	136	55	114	136	115	167	166	201	147	139	211
ENSG00000163743.14	268	291	125	284	259	249	337	387	476	363	388	492
ENSG00000174796.12	184	193	80	204	214	195	209	216	262	226	240	330
ENSG00000138757.15	1379	1494	651	1407	1297	1288	1727	1763	2338	1303	1542	1773
ENSG00000138768.15	819	756	397	857	860	825	1153	1212	1408	986	1222	1393
ENSG00000198301.12	379	406	190	439	414	439	569	620	720	628	692	795
ENSG00000138750.15	468	499	230	487	429	409	612	737	931	686	735	867
ENSG00000138760.11	716	830	333	788	724	771	985	1026	1323	1013	1101	1306
ENSG00000138771.16	193	211	116	189	177	161	320	329	400	260	303	337
ENSG00000138758.12	1572	1643	750	1724	1566	1595	2097	2354	2921	2070	2347	2687
ENSG00000118816.11	1833	2073	901	1862	1691	1778	2563	2787	3371	2611	2822	3381
ENSG00000138764.15	267	246	118	295	308	300	242	247	306	286	350	397
ENSG00000138767.13	339	410	152	376	347	373	476	485	618	492	523	660
ENSG00000169288.18	174	192	90	205	172	184	235	228	310	191	257	252
ENSG00000138759.20	510	534	271	525	492	429	742	822	1028	600	668	795
ENSG00000138756.19	240	237	126	189	179	152	302	322	399	239	293	341
ENSG00000163291.14	476	508	241	440	425	411	600	666	806	614	651	777
ENSG00000163297.18	107	105	40	97	104	102	134	163	183	125	119	171
ENSG00000138668.19	2306	2128	1115	2307	2323	2089	2664	2778	3426	1976	2461	2821
ENSG00000152795.18	2228	2303	1117	2604	2342	2312	2604	2936	3623	2702	3116	3497
ENSG00000145293.16	399	434	198	390	367	379	520	558	680	471	521	601
ENSG00000145284.12	220	221	124	201	198	190	189	198	253	181	210	206
ENSG00000138674.17	923	944	446	1097	982	989	1321	1453	1795	1279	1535	1726
ENSG00000168152.13	97	102	53	116	118	117	116	139	187	179	176	172
ENSG00000189308.11	293	325	134	314	319	304	384	396	514	430	451	568
ENSG00000138663.9	413	397	200	357	329	325	460	519	633	433	523	572
ENSG00000173085.15	151	168	84	158	126	140	196	229	284	211	243	241
ENSG00000163312.11	101	118	61	133	156	123	181	151	209	164	179	216
ENSG00000163319.11	243	191	80	134	132	151	228	289	327	167	210	244
ENSG00000163322.14	141	161	58	176	173	173	202	226	290	231	226	292
ENSG00000138678.11	129	121	72	118	122	94	170	167	230	140	178	188
ENSG00000163623.10	96	104	54	89	79	76	139	138	148	103	132	168
ENSG00000163624.6	169	191	93	153	154	126	270	258	339	196	222	275
ENSG00000163625.16	650	700	326	731	732	680	1009	1012	1317	890	997	1172
ENSG00000163629.13	952	887	437	1054	1026	1002	1551	1670	2069	1371	1695	1883
ENSG00000172493.23	614	601	290	568	543	546	738	851	1010	638	713	822
ENSG00000145332.14	481	471	225	397	430	382	521	574	730	478	497	606
ENSG00000198189.11	172	195	83	194	163	159	233	296	349	254	254	334
ENSG00000170502.13	177	190	98	193	184	174	267	267	336	217	259	284
ENSG00000118762.8	190	182	82	171	174	155	218	225	267	165	201	267
ENSG00000163644.15	404	404	188	385	401	353	413	433	580	414	458	547
ENSG00000138642.15	54	46	26	80	70	59	82	90	106	69	96	116
ENSG00000138646.9	54	64	36	56	52	56	83	96	119	111	111	109
ENSG00000138640.15	260	295	143	290	291	261	434	411	560	416	473	531
ENSG00000180346.4	152	156	69	161	142	126	183	192	236	162	206	267
ENSG00000185477.5	320	340	154	317	288	297	347	389	487	351	394	442
ENSG00000145335.17	110	116	64	111	91	96	135	162	179	104	119	130
ENSG00000163104.18	553	572	282	627	625	603	801	830	959	805	914	1106
ENSG00000163110.15	444	457	235	443	388	345	570	692	816	538	592	726
ENSG00000182168.15	187	226	100	193	190	172	231	207	326	186	210	219
ENSG00000138698.15	384	387	189	398	390	380	520	583	683	505	552	658
ENSG00000168785.8	128	160	69	146	133	105	202	208	320	186	196	229
ENSG00000151247.13	184	193	69	154	139	161	217	244	317	211	236	270
ENSG00000164024.12	578	619	310	601	574	553	916	1019	1195	947	1009	1190
ENSG00000197894.12	641	716	353	703	661	642	1010	1065	1243	896	983	1171
ENSG00000145331.14	86	118	60	98	99	91	129	118	140	136	136	169
ENSG00000109270.13	231	207	103	210	216	189	203	234	290	201	228	276
ENSG00000164031.17	252	282	136	279	275	261	233	254	339	308	313	341
ENSG00000164032.12	2736	2984	1375	2075	1887	1842	4014	4245	5321	2831	3262	3832
ENSG00000138814.17	459	514	269	537	454	453	590	636	763	525	623	668
ENSG00000138821.14	414	413	205	349	332	315	485	562	669	467	513	606
ENSG00000109320.13	202	224	113	223	172	180	275	336	378	287	327	376
ENSG00000109323.11	150	165	88	160	165	158	193	201	241	242	252	283
ENSG00000109332.20	2078	2261	1021	2087	1883	1904	2948	3284	3851	2735	3016	3731
ENSG00000145354.12	233	244	98	170	150	167	289	329	380	237	269	337
ENSG00000164038.16	170	191	111	175	190	170	274	277	302	256	258	315
ENSG00000164039.15	133	147	78	158	148	123	166	171	232	146	167	186
ENSG00000138778.13	1305	1260	622	1819	1773	1789	1854	1981	2493	2197	2636	2792
ENSG00000168769.14	384	370	160	412	364	392	419	475	657	438	546	544
ENSG00000138777.20	422	415	197	335	301	345	499	569	631	437	519	576
ENSG00000138785.15	175	219	111	239	194	196	316	318	394	302	362	392
ENSG00000138780.15	296	319	153	292	305	278	373	380	482	367	389	464
ENSG00000145348.17	130	126	78	136	128	121	168	188	196	150	176	202
ENSG00000164022.18	547	543	260	565	589	541	637	671	893	677	751	846
ENSG00000138801.9	353	380	181	442	343	343	565	657	851	546	675	725
ENSG00000164023.14	199	221	112	179	156	154	231	300	327	253	242	303
ENSG00000138796.18	432	440	208	399	376	364	569	670	804	561	601	719
ENSG00000138795.10	208	216	117	191	198	169	172	199	244	174	168	200
ENSG00000109475.17	1287	1493	642	902	796	812	1655	1819	2166	1600	1710	2174
ENSG00000198856.13	311	392	154	272	257	256	504	498	684	452	468	565
ENSG00000188517.16	202	182	109	230	231	193	287	319	359	237	282	341
ENSG00000138802.11	348	429	199	458	396	388	546	579	682	596	643	799
ENSG00000005059.16	95	107	40	89	72	79	104	114	161	93	110	117
ENSG00000138794.10	132	148	49	121	105	121	157	178	215	141	153	197
ENSG00000123739.11	335	367	150	305	285	269	335	363	480	314	342	432
ENSG00000109534.17	219	195	102	197	193	190	294	347	397	270	314	358
ENSG00000170522.10	361	396	201	342	315	298	393	421	523	322	360	402
ENSG00000164093.17	75	107	38	75	74	73	118	113	142	104	95	136
ENSG00000174749.6	263	278	135	219	219	216	360	379	436	293	320	388
ENSG00000138660.12	245	253	115	244	235	223	320	340	376	269	309	417
ENSG00000145365.11	93	126	53	118	94	115	126	138	145	148	154	190
ENSG00000073331.18	75	67	44	70	77	67	95	115	132	105	106	118
ENSG00000138658.16	478	519	272	482	494	419	610	600	815	591	653	722
ENSG00000174720.16	399	395	180	495	446	467	566	617	745	499	617	698
ENSG00000145362.21	262	309	157	386	341	328	613	647	814	621	693	763
ENSG00000145349.18	335	357	168	396	372	329	517	557	716	501	563	687
ENSG00000174607.11	149	165	81	159	163	158	287	280	337	245	274	318
ENSG00000164099.3	101	122	62	127	98	96	156	180	210	176	198	232
ENSG00000145388.15	250	266	124	303	283	282	180	192	243	169	192	216
ENSG00000150961.15	242	253	122	272	249	244	380	432	482	366	406	511
ENSG00000145390.11	366	359	183	334	315	317	428	428	533	366	479	502
ENSG00000164096.13	254	289	117	254	213	223	337	354	435	257	310	383
ENSG00000138735.16	154	160	72	164	160	127	219	228	294	191	221	294
ENSG00000164109.14	801	906	423	802	747	777	1187	1237	1491	1094	1210	1374
ENSG00000173376.14	42	53	24	68	49	55	79	86	95	69	86	104
ENSG00000186867.11	60	67	38	53	51	47	83	102	102	85	79	108
ENSG00000164111.15	1242	1352	660	1375	1228	1202	1870	2038	2544	1776	2027	2257
ENSG00000123737.13	522	556	264	554	541	519	707	738	924	680	760	882
ENSG00000145386.11	792	810	429	851	835	856	1111	1188	1325	1155	1302	1437
ENSG00000138686.10	320	376	156	355	330	317	508	538	685	512	538	687
ENSG00000138688.16	649	668	343	757	768	723	875	908	1111	890	994	1124
ENSG00000170917.14	41	50	19	49	47	41	58	53	85	57	67	73
ENSG00000145375.9	348	332	141	351	344	354	459	512	670	457	532	591
ENSG00000164056.11	118	109	77	68	74	76	157	179	160	93	100	114
ENSG00000151458.12	384	401	180	406	374	348	531	539	744	473	585	660
ENSG00000196159.14	282	272	149	241	228	230	360	401	467	275	328	345
ENSG00000164066.13	402	396	188	416	391	389	424	428	552	397	512	556
ENSG00000164070.12	678	674	365	731	654	620	734	821	982	627	762	830
ENSG00000142731.11	395	410	180	457	421	437	518	564	677	542	630	748
ENSG00000164073.11	138	161	84	162	147	146	172	186	204	189	202	243
ENSG00000164074.16	190	196	97	174	173	163	219	252	270	197	200	268
ENSG00000138709.19	350	335	166	405	402	369	438	437	534	415	528	628
ENSG00000164040.18	403	487	179	462	393	438	460	511	622	460	481	624
ENSG00000077684.16	352	350	174	520	446	453	453	469	588	468	635	671
ENSG00000151466.12	207	215	103	204	209	188	278	301	392	269	286	332
ENSG00000151470.13	122	146	64	158	145	158	209	211	246	194	217	255
ENSG00000138650.9	794	871	448	739	665	662	1409	1477	1727	1007	1182	1318
ENSG00000254535.4	175	194	113	222	204	172	276	276	363	258	308	327
ENSG00000189184.12	74	82	47	78	90	93	129	123	130	122	129	150
ENSG00000151012.13	806	872	429	778	752	695	1053	1052	1320	616	716	833
ENSG00000151014.6	211	218	106	209	200	192	300	292	374	214	270	298
ENSG00000109381.20	371	417	182	440	424	360	469	479	681	511	558	685
ENSG00000137463.5	65	64	24	47	40	48	61	80	95	70	76	87
ENSG00000109390.13	151	194	78	117	118	122	252	252	311	199	191	246
ENSG00000164134.13	1211	1205	531	1334	1253	1258	1610	1779	2202	1524	1788	2134
ENSG00000172007.7	132	166	59	162	133	152	143	163	216	198	204	237
ENSG00000145391.14	884	1014	459	947	851	797	1176	1292	1612	1117	1192	1489
ENSG00000085871.9	109	111	65	82	85	69	120	121	159	108	126	134
ENSG00000153130.18	643	690	288	585	567	550	612	650	817	500	545	700
ENSG00000153132.13	46	46	21	53	43	50	45	45	51	37	53	59
ENSG00000179387.10	373	382	176	335	383	350	476	493	605	459	462	589
ENSG00000109436.8	268	254	123	217	214	229	421	446	505	329	403	458
ENSG00000170153.11	264	282	129	302	277	276	337	375	491	335	371	406
ENSG00000109445.11	423	421	223	376	386	341	558	609	773	537	585	654
ENSG00000170185.11	391	430	185	311	320	306	555	544	708	456	502	612
ENSG00000109458.8	149	150	74	154	156	134	224	238	309	216	242	285
ENSG00000153147.6	1622	1663	789	1826	1743	1660	2373	2417	3283	2250	2722	2938
ENSG00000164163.11	1183	1315	593	1357	1189	1240	1856	1997	2426	1739	2005	2324
ENSG00000164164.17	524	583	257	526	484	455	729	785	973	667	732	932
ENSG00000170365.10	144	143	71	166	153	146	157	188	258	222	246	250
ENSG00000164167.12	131	154	88	108	86	97	153	195	224	152	149	144
ENSG00000120519.15	115	102	42	100	102	109	147	156	199	139	175	189
ENSG00000164168.8	271	305	116	268	228	267	366	389	470	321	378	448
ENSG00000164169.13	144	152	79	177	171	145	236	210	272	183	245	286
ENSG00000071205.12	109	120	59	145	124	129	161	185	222	181	203	223
ENSG00000198589.14	931	920	468	1103	1022	1008	1681	1881	2239	1653	1945	2169
ENSG00000109686.19	371	358	164	400	375	314	502	583	759	485	558	707
ENSG00000164142.16	164	177	64	173	164	136	288	335	451	304	310	432
ENSG00000059691.12	141	155	74	171	152	150	249	221	296	179	251	266
ENSG00000109670.16	525	495	256	466	462	430	641	718	868	613	708	809
ENSG00000164144.16	242	273	132	260	248	245	367	400	444	351	364	458
ENSG00000121210.16	250	282	127	295	273	292	417	442	524	451	499	578
ENSG00000171566.12	488	508	234	520	461	509	716	775	878	669	807	925
ENSG00000164114.19	282	305	129	277	276	280	339	375	480	359	367	433
ENSG00000164116.17	47	53	29	48	42	46	51	62	69	58	58	64
ENSG00000061918.14	125	128	53	101	91	105	131	156	162	129	139	182
ENSG00000145431.11	77	75	39	73	90	65	105	87	115	88	110	143
ENSG00000164124.11	74	90	50	97	67	84	113	139	146	119	135	139
ENSG00000205208.5	313	328	143	296	268	263	365	417	534	357	398	469
ENSG00000171503.13	194	213	86	201	172	204	274	304	359	261	300	342
ENSG00000171497.5	299	347	170	380	351	356	412	430	519	443	484	541
ENSG00000052795.13	238	273	135	235	207	214	328	350	427	276	308	333
ENSG00000109756.9	377	395	185	368	321	326	606	724	852	527	580	687
ENSG00000145414.9	263	258	146	234	261	253	403	382	430	306	364	403
ENSG00000198498.10	235	218	121	217	222	171	280	285	357	250	313	382
ENSG00000170088.14	276	314	137	337	304	285	352	410	538	429	438	530
ENSG00000052802.13	172	208	76	158	155	151	210	189	268	186	209	261
ENSG00000109472.14	439	473	219	520	436	408	636	679	861	539	678	804
ENSG00000129116.19	466	474	237	492	445	451	647	718	836	608	720	814
ENSG00000145439.12	355	389	181	385	368	351	440	437	512	415	482	611
ENSG00000154447.15	159	157	68	155	125	122	189	240	277	164	193	252
ENSG00000137601.17	443	415	197	373	372	352	445	494	657	440	514	561
ENSG00000109572.14	817	929	450	938	768	830	1235	1401	1581	1208	1380	1561
ENSG00000056050.7	166	164	69	164	152	152	181	195	279	187	227	238
ENSG00000109576.14	152	153	66	153	123	151	139	178	195	147	169	190
ENSG00000109586.12	328	324	155	327	301	297	419	496	568	398	444	544
ENSG00000164104.12	1325	1271	664	1483	1381	1319	1677	1841	2297	1542	1895	2025
ENSG00000164105.4	84	92	33	72	50	62	88	108	152	98	119	120
ENSG00000164117.14	115	114	62	127	123	113	156	162	184	161	194	232
ENSG00000164118.13	346	381	166	420	374	374	401	427	506	401	466	588
ENSG00000150627.16	143	181	89	173	146	143	234	266	306	245	248	305
ENSG00000129128.13	1365	1478	654	1158	1136	1129	1776	1860	2221	1456	1584	1993
ENSG00000109674.4	189	186	116	272	249	225	289	350	391	405	445	496
ENSG00000038002.9	110	95	36	74	80	77	75	92	132	87	97	107
ENSG00000218336.9	303	339	145	364	325	320	484	493	692	470	560	611
ENSG00000129187.15	262	271	99	212	228	222	295	285	414	288	328	387
ENSG00000151718.16	322	359	161	319	295	311	396	427	507	332	362	426
ENSG00000168564.6	119	129	51	162	144	157	168	165	240	172	218	216
ENSG00000168556.7	88	102	41	77	71	73	89	106	126	74	69	92
ENSG00000168538.16	226	244	117	275	256	237	332	374	446	352	379	470
ENSG00000173320.12	202	204	91	205	183	192	254	265	347	242	308	327
ENSG00000164305.19	147	167	68	158	160	162	219	232	273	199	201	264
ENSG00000164306.11	96	107	41	114	126	95	148	132	198	118	133	179
ENSG00000151725.12	509	461	235	569	523	524	553	632	790	607	764	795
ENSG00000151726.15	244	256	137	263	242	207	384	441	506	372	405	514
ENSG00000151729.11	195	207	107	183	140	145	258	302	332	188	233	271
ENSG00000164323.14	284	308	123	334	303	284	351	399	554	376	408	490
ENSG00000109775.11	68	83	27	102	87	89	104	111	157	125	140	163
ENSG00000154553.16	66	83	27	66	55	69	110	121	154	102	107	122
ENSG00000145476.16	221	216	96	204	201	179	197	245	292	199	199	273
ENSG00000083857.14	1397	1442	707	1556	1383	1368	2156	2371	2997	2091	2501	2706
ENSG00000164366.4	144	149	74	143	128	115	187	214	224	156	178	251
ENSG00000073578.17	107	99	59	119	124	110	171	229	226	190	172	238
ENSG00000180104.16	220	237	124	257	227	219	303	348	425	311	344	378
ENSG00000112877.8	177	159	90	212	226	208	248	291	362	284	302	320
ENSG00000028310.18	349	349	189	378	370	345	469	512	630	450	509	551
ENSG00000071539.14	593	589	257	511	485	505	823	926	1109	751	857	1026
ENSG00000049656.14	358	447	213	362	283	291	482	543	639	442	483	566
ENSG00000153395.10	185	177	82	140	130	123	156	180	234	125	148	168
ENSG00000171421.13	119	127	56	73	47	63	135	156	192	105	140	142
ENSG00000145494.12	341	336	183	261	252	246	415	444	531	279	333	350
ENSG00000164151.12	708	813	356	919	786	854	1178	1176	1485	1147	1410	1555
ENSG00000133398.4	118	129	64	170	142	138	166	181	225	171	207	232
ENSG00000037474.15	999	979	512	1056	1027	917	1304	1402	1761	1167	1372	1558
ENSG00000112941.14	271	304	130	280	278	283	338	328	451	378	424	462
ENSG00000124275.15	274	281	175	294	241	237	378	444	491	340	411	421
ENSG00000124279.12	114	139	56	138	113	120	129	140	192	152	169	185
ENSG00000150756.14	116	131	69	121	101	105	184	178	253	137	178	158
ENSG00000150753.12	2166	2258	1166	2157	1954	1882	3312	3639	4311	2923	3402	3837
ENSG00000164237.9	236	230	106	226	201	199	208	274	328	229	243	290
ENSG00000145495.16	1389	1387	666	1445	1401	1357	1764	1960	2392	1748	1965	2293
ENSG00000112977.16	347	349	154	355	293	321	407	493	560	399	476	568
ENSG00000038382.20	733	761	373	860	778	761	1089	1161	1485	1035	1249	1352
ENSG00000145569.6	187	204	88	229	184	207	235	284	315	263	297	360
ENSG00000154124.5	365	418	155	436	364	377	457	490	641	448	527	660
ENSG00000154122.14	199	233	100	196	169	172	308	315	422	260	305	339
ENSG00000173545.5	121	134	76	161	144	122	218	233	295	197	230	255
ENSG00000145555.15	348	379	185	450	381	375	558	589	736	479	596	662
ENSG00000176788.9	44	45	19	32	30	30	32	41	59	40	41	41
ENSG00000113360.17	789	897	429	879	750	744	1086	1244	1538	1096	1196	1354
ENSG00000082213.18	306	325	156	284	285	280	343	392	434	378	376	479
ENSG00000113384.14	413	468	219	494	423	404	563	558	716	512	645	744
ENSG00000150712.11	253	303	126	282	232	246	359	358	476	313	384	428
ENSG00000056097.16	1071	1087	483	1305	1225	1197	1544	1620	2108	1577	1908	2214
ENSG00000113387.12	1139	1251	583	947	899	919	1071	1126	1380	812	895	1016
ENSG00000113407.14	1654	1742	863	1995	1812	1715	2784	2972	3751	2630	3113	3489
ENSG00000039560.14	508	546	270	612	506	521	693	835	962	708	796	909
ENSG00000113456.19	284	318	143	251	239	255	407	411	489	332	375	437
ENSG00000113460.13	466	487	232	409	391	408	693	746	876	604	682	774
ENSG00000168724.17	578	554	248	551	503	502	645	772	961	625	722	844
ENSG00000164187.7	192	215	100	201	221	208	276	267	332	285	295	361
ENSG00000145604.17	1060	1139	532	1071	995	1017	1339	1456	1789	1247	1390	1569
ENSG00000152620.13	332	312	155	330	334	299	375	395	497	352	423	499
ENSG00000079215.15	174	192	77	161	146	164	240	240	308	175	212	235
ENSG00000164190.19	816	833	377	938	905	893	1304	1369	1670	1225	1434	1728
ENSG00000197603.16	461	464	249	516	501	478	549	584	748	607	705	721
ENSG00000113569.16	2149	2221	1057	2410	2159	2110	3125	3463	4218	2918	3437	4016
ENSG00000082068.9	213	212	123	250	240	223	327	363	424	301	341	374
ENSG00000113594.10	443	483	211	490	439	456	624	653	792	603	713	847
ENSG00000164327.13	323	374	173	415	407	335	504	528	715	587	601	760
ENSG00000153071.15	73	108	48	105	102	100	135	151	180	157	128	167
ENSG00000113638.14	183	193	96	216	185	160	226	254	322	218	259	311
ENSG00000132356.11	420	467	223	463	445	424	585	588	751	542	613	700
ENSG00000145592.14	2149	2517	1066	2001	1681	1808	3316	3587	4566	3487	3937	4514
ENSG00000083720.13	212	203	105	269	235	242	297	316	370	256	345	375
ENSG00000205765.9	568	600	253	576	567	539	614	677	852	693	733	942
ENSG00000151876.13	50	37	18	44	42	43	53	58	72	54	79	82
ENSG00000250722.6	232	267	119	262	211	246	336	331	404	276	362	383
ENSG00000172262.12	274	305	113	298	309	320	336	312	408	337	381	473
ENSG00000112972.15	317	373	165	338	294	297	456	461	592	405	474	544
ENSG00000172244.9	75	88	42	104	88	86	98	93	127	98	127	135
ENSG00000172239.14	138	179	66	164	140	148	200	197	268	208	231	275
ENSG00000112992.18	366	349	180	398	406	398	454	485	613	476	552	579
ENSG00000112996.11	489	493	226	498	459	490	583	664	756	569	648	766
ENSG00000170571.12	358	371	177	381	347	319	441	482	600	404	474	568
ENSG00000151883.19	163	163	73	155	154	144	183	224	262	192	191	251
ENSG00000016082.15	75	82	34	92	77	69	97	106	150	100	122	140
ENSG00000152684.11	259	234	135	244	174	191	380	454	535	255	381	359
ENSG00000213949.10	71	80	42	77	62	63	121	125	149	113	144	158
ENSG00000164171.11	104	99	50	110	83	91	110	124	128	93	138	162
ENSG00000164172.20	342	364	174	339	298	288	382	408	524	332	401	446
ENSG00000164258.12	127	165	65	114	93	125	198	222	253	177	177	202
ENSG00000185305.11	167	188	89	175	152	130	174	202	245	150	159	213
ENSG00000178996.14	330	363	174	298	272	318	457	460	546	387	463	469
ENSG00000164294.14	387	434	196	420	357	402	507	561	666	468	532	588
ENSG00000067248.10	418	398	190	540	469	496	547	639	759	612	762	837
ENSG00000039123.16	853	904	386	1090	1004	983	1345	1438	1816	1403	1626	2008
ENSG00000067113.17	44	58	23	44	38	31	75	87	106	70	64	94
ENSG00000177058.12	170	155	80	150	168	154	194	223	249	205	212	266
ENSG00000134352.20	680	784	330	693	622	629	570	598	757	523	579	710
ENSG00000095015.6	283	295	156	431	387	376	424	459	547	594	708	783
ENSG00000155545.20	316	349	155	280	271	250	384	403	509	370	402	506
ENSG00000062194.16	729	810	367	758	655	667	1066	1151	1469	937	1092	1225
ENSG00000145632.15	52	49	26	37	45	31	52	63	70	53	49	74
ENSG00000035499.13	270	297	142	320	286	297	303	340	399	354	389	444
ENSG00000164181.14	81	87	47	98	95	84	91	98	112	76	82	104
ENSG00000049167.16	234	243	116	245	247	250	284	282	343	238	278	314
ENSG00000164182.12	120	121	53	91	84	98	158	162	196	116	149	159
ENSG00000188725.8	390	419	183	337	316	304	519	543	715	435	502	589
ENSG00000130449.6	314	354	150	347	315	305	406	421	531	413	469	588
ENSG00000068796.19	994	1119	486	1056	965	990	1321	1373	1680	1176	1327	1607
ENSG00000086189.11	226	244	111	211	213	205	330	328	413	298	337	399
ENSG00000086200.17	346	342	175	308	312	320	450	481	533	429	489	563
ENSG00000153006.16	450	481	234	416	379	377	429	480	560	353	390	460
ENSG00000153015.16	125	139	69	174	146	147	153	167	198	146	175	200
ENSG00000123219.13	209	245	118	245	239	209	266	242	364	247	287	302
ENSG00000113593.12	218	208	98	236	237	239	271	326	391	295	309	356
ENSG00000113595.15	145	149	81	155	159	160	180	190	202	205	226	267
ENSG00000113597.18	187	215	83	215	169	207	243	275	320	256	298	349
ENSG00000197860.10	375	411	180	386	380	376	450	501	596	441	445	565
ENSG00000123213.23	544	592	269	595	527	539	772	858	1090	823	929	1039
ENSG00000112851.15	1010	1038	489	1064	989	937	1264	1337	1693	1091	1307	1526
ENSG00000153914.16	1000	977	512	1015	1045	937	1253	1271	1598	1075	1269	1436
ENSG00000069020.18	102	112	63	111	112	104	158	188	196	163	151	195
ENSG00000145675.15	239	267	123	236	238	211	326	313	396	264	299	377
ENSG00000145740.19	442	496	211	403	376	387	545	560	693	502	563	681
ENSG00000134057.15	1118	1220	600	1369	1208	1112	1650	1840	2310	1732	1952	2276
ENSG00000153044.10	325	366	167	366	403	375	439	450	549	450	433	552
ENSG00000131844.17	773	847	384	941	869	883	1161	1204	1495	1067	1230	1421
ENSG00000131711.15	1238	1261	646	1521	1420	1359	2240	2475	3023	2328	2676	2975
ENSG00000113048.17	636	682	315	749	651	669	947	1049	1257	952	1112	1293
ENSG00000049883.15	201	204	110	271	268	245	287	307	368	313	353	406
ENSG00000083312.19	1851	1998	890	2107	1980	1900	3021	3222	4085	3268	3650	4445
ENSG00000157107.14	204	198	105	198	178	188	242	274	322	230	278	288
ENSG00000251493.5	131	150	71	132	113	118	176	175	199	113	141	168
ENSG00000145741.16	1808	2021	970	1441	1181	1320	2571	2946	3425	2326	2662	2852
ENSG00000164331.10	92	98	39	108	98	105	90	111	145	142	147	164
ENSG00000164338.10	362	383	178	349	323	325	520	514	678	409	512	548
ENSG00000049860.14	328	371	190	332	289	312	480	505	599	411	481	495
ENSG00000164347.18	473	482	250	479	446	440	638	732	880	647	718	782
ENSG00000164346.10	568	611	266	636	546	556	685	787	978	659	751	890
ENSG00000198780.12	285	291	139	314	327	317	376	415	467	401	413	524
ENSG00000113161.17	464	533	237	532	486	519	599	619	741	578	645	752
ENSG00000113163.19	313	364	167	328	297	279	421	442	561	383	421	507
ENSG00000122008.15	276	271	127	255	253	252	297	326	377	301	341	414
ENSG00000152359.15	96	85	43	109	122	127	119	134	146	161	171	199
ENSG00000145703.16	207	197	123	231	248	225	321	345	406	319	352	371
ENSG00000181104.7	321	345	151	323	295	302	458	512	630	469	516	610
ENSG00000164251.5	163	172	91	156	156	138	259	278	344	250	272	314
ENSG00000164252.13	165	189	85	189	173	171	199	217	288	203	216	239
ENSG00000132846.6	155	127	67	159	160	156	180	215	249	165	197	222
ENSG00000164253.14	419	528	236	510	436	431	760	845	1037	783	797	976
ENSG00000171530.15	511	544	225	443	386	405	596	685	845	546	617	749
ENSG00000132842.14	466	471	222	592	505	535	773	908	1024	742	878	1035
ENSG00000085365.18	569	644	287	602	585	583	750	762	948	737	798	957
ENSG00000145685.14	136	146	85	144	123	128	211	236	276	201	235	237
ENSG00000152409.9	585	621	301	665	657	576	796	823	1043	896	999	1226
ENSG00000152413.15	380	421	204	398	375	336	533	545	673	434	494	610
ENSG00000164329.14	366	342	176	317	328	287	387	433	527	400	447	538
ENSG00000177034.17	636	707	300	654	622	631	757	808	957	683	730	941
ENSG00000164300.17	204	207	100	189	178	167	274	306	348	244	278	353
ENSG00000039319.17	424	427	218	422	390	383	585	627	764	565	683	747
ENSG00000228716.7	563	625	276	698	599	642	668	706	886	604	725	804
ENSG00000113318.11	240	268	140	307	267	268	361	386	462	383	446	485
ENSG00000131732.12	284	284	153	280	270	241	383	385	498	317	394	424
ENSG00000145687.16	94	100	54	104	80	104	136	145	163	127	169	157
ENSG00000186468.13	1650	1936	845	1412	1187	1298	2258	2471	2898	2132	2374	2826
ENSG00000174695.10	840	897	395	686	736	643	818	812	1106	689	729	920
ENSG00000152422.16	55	63	39	58	63	44	71	90	115	104	86	104
ENSG00000038427.16	750	749	359	943	864	846	1200	1294	1651	1169	1427	1575
ENSG00000164176.13	54	76	33	77	54	66	80	93	97	81	85	108
ENSG00000127184.13	1055	1200	496	705	633	722	1320	1498	1740	1236	1283	1555
ENSG00000145715.15	241	295	126	220	218	207	397	383	483	340	356	457
ENSG00000134480.16	308	343	158	325	327	325	422	430	527	445	475	559
ENSG00000164180.14	207	221	99	204	221	214	253	262	320	292	299	367
ENSG00000081189.16	177	203	103	212	212	189	248	225	291	190	224	258
ENSG00000153140.9	208	214	116	206	194	187	295	287	381	253	323	319
ENSG00000176055.10	98	90	68	99	110	76	126	118	152	122	151	161
ENSG00000113356.13	215	213	113	176	192	174	376	347	446	286	355	388
ENSG00000176018.13	399	438	205	414	396	377	517	516	649	411	477	562
ENSG00000164199.18	268	276	156	288	265	243	371	363	428	268	353	390
ENSG00000113369.9	134	121	67	196	175	158	136	175	208	236	273	313
ENSG00000175745.14	344	349	170	374	310	301	367	409	517	297	383	423
ENSG00000113391.19	195	209	92	189	178	199	231	214	274	178	231	240
ENSG00000133302.13	201	221	102	225	231	239	315	303	385	281	318	346
ENSG00000198677.12	734	814	361	830	769	756	1024	1096	1430	1075	1182	1370
ENSG00000164291.17	73	76	38	88	79	84	97	138	155	126	115	133
ENSG00000164292.13	759	789	389	763	771	729	962	982	1198	926	1047	1224
ENSG00000173221.14	83	83	42	57	64	62	93	85	112	76	93	98
ENSG00000153113.24	700	745	388	794	725	687	818	880	1022	728	843	981
ENSG00000113441.16	435	496	205	443	425	438	437	431	557	414	461	548
ENSG00000058729.11	319	345	155	383	349	341	480	528	639	516	576	709
ENSG00000174136.13	157	187	84	176	158	152	219	218	281	205	232	276
ENSG00000153922.11	1022	1030	509	986	911	954	1612	1710	2039	1369	1673	1803
ENSG00000174132.9	36	44	17	21	25	33	51	56	71	57	49	52
ENSG00000145730.21	262	268	121	306	261	277	395	504	571	411	442	537
ENSG00000145723.17	33	40	20	56	50	45	52	52	55	52	60	83
ENSG00000145725.20	257	314	121	297	279	291	382	354	469	314	357	434
ENSG00000181751.10	135	129	47	107	95	102	144	161	215	116	147	166
ENSG00000112874.10	167	185	87	204	184	176	231	243	296	226	261	314
ENSG00000184349.14	278	286	124	295	290	297	334	376	425	304	323	417
ENSG00000145743.17	61	69	25	57	52	62	82	83	115	71	82	82
ENSG00000151422.13	620	663	306	673	646	643	778	805	1019	687	783	889
ENSG00000198961.10	750	829	400	843	828	844	1071	1205	1385	1148	1144	1347
ENSG00000112893.10	356	405	157	355	287	333	425	484	601	438	500	579
ENSG00000164209.17	426	495	228	495	428	444	551	584	710	529	602	688
ENSG00000134987.12	627	656	341	682	635	595	867	986	1120	842	919	1108
ENSG00000152495.11	168	179	87	174	168	154	200	203	275	186	216	237
ENSG00000164211.13	190	219	86	151	163	162	161	142	229	139	148	154
ENSG00000134986.14	168	180	73	151	148	136	222	259	290	207	202	302
ENSG00000134982.17	567	614	322	730	697	608	824	928	1120	921	959	1160
ENSG00000153037.15	139	156	68	163	147	150	234	248	298	204	231	280
ENSG00000129625.13	528	516	276	469	385	423	641	793	828	515	616	685
ENSG00000172795.17	1362	1603	687	1534	1411	1397	1814	1862	2372	1756	1905	2336
ENSG00000171444.18	476	520	238	540	490	501	717	774	930	713	806	948
ENSG00000047188.16	764	796	372	781	771	761	1071	1169	1419	1118	1207	1427
ENSG00000164219.10	233	252	98	257	254	246	310	336	421	306	320	422
ENSG00000164221.13	156	147	83	179	193	169	175	205	238	236	240	286
ENSG00000145780.8	260	282	138	217	216	228	295	321	365	242	251	286
ENSG00000134970.14	377	450	201	403	375	388	567	590	706	548	579	695
ENSG00000129596.5	78	81	38	85	63	74	88	107	134	80	99	97
ENSG00000145782.13	240	281	124	293	260	285	349	355	433	358	410	461
ENSG00000145781.9	69	86	43	70	70	48	100	95	152	90	95	105
ENSG00000092421.17	454	493	232	490	435	428	663	688	892	522	632	693
ENSG00000169570.10	189	177	99	189	202	174	227	250	287	223	243	298
ENSG00000172869.15	522	532	264	522	471	479	642	703	836	532	638	707
ENSG00000133835.18	718	768	364	861	788	797	1141	1169	1515	1093	1314	1405
ENSG00000151304.6	179	189	99	207	181	168	243	235	292	206	278	311
ENSG00000113083.15	51	58	22	68	51	50	54	79	91	79	78	107
ENSG00000205302.7	629	674	309	707	670	636	799	901	1089	892	943	1181
ENSG00000168938.6	110	123	48	94	90	94	138	145	179	111	120	151
ENSG00000061455.11	109	120	65	102	109	102	170	166	194	137	149	173
ENSG00000168944.17	324	318	148	269	260	291	437	470	533	381	454	508
ENSG00000151292.17	453	473	214	462	411	399	527	602	754	524	599	710
ENSG00000168916.16	262	219	117	303	330	311	300	332	389	333	391	446
ENSG00000164904.18	522	541	236	522	527	504	732	804	952	713	751	991
ENSG00000164902.14	443	466	218	432	423	438	648	645	836	533	630	664
ENSG00000113368.12	1072	1039	579	1238	1107	1050	1405	1511	1849	1177	1518	1575
ENSG00000145794.17	41	43	18	34	56	59	69	67	84	87	76	86
ENSG00000164244.21	656	676	331	725	718	682	1015	1124	1361	1048	1123	1324
ENSG00000064651.14	483	503	204	495	472	516	529	551	727	477	559	615
ENSG00000138829.12	762	810	448	987	857	821	1277	1463	1745	1213	1386	1471
ENSG00000113396.13	47	38	21	45	44	52	60	68	73	58	75	77
ENSG00000066583.12	346	362	183	334	286	303	537	585	678	416	512	557
ENSG00000169567.13	997	1114	498	744	669	654	1286	1352	1681	1007	1152	1401
ENSG00000186687.16	533	538	223	546	513	554	517	590	702	492	551	666
ENSG00000158985.14	170	182	96	169	149	151	269	299	364	269	308	326
ENSG00000217128.12	343	346	187	408	415	388	496	478	613	534	653	683
ENSG00000072682.20	223	260	135	244	240	229	403	381	484	358	408	441
ENSG00000197375.13	127	111	64	111	151	104	176	168	242	161	172	202
ENSG00000125347.15	48	56	20	53	45	53	72	79	90	55	60	77
ENSG00000113522.14	75	62	26	58	83	73	84	70	111	77	95	98
ENSG00000131437.16	330	323	171	277	284	301	471	517	591	356	394	414
ENSG00000164402.14	910	1019	515	1027	976	905	1277	1316	1548	1133	1253	1511
ENSG00000164403.15	82	66	33	78	75	67	100	129	159	86	100	114
ENSG00000164405.11	572	618	279	395	332	330	781	809	982	501	643	777
ENSG00000072364.13	1252	1231	595	1308	1274	1288	1908	2159	2522	1865	2081	2416
ENSG00000155329.12	154	166	78	155	128	119	174	196	264	155	186	204
ENSG00000170606.15	2201	2316	1116	2574	2249	2296	2971	3303	4012	2593	3064	3404
ENSG00000113583.8	548	557	289	501	484	437	733	756	972	620	739	816
ENSG00000213585.11	1241	1349	651	1354	1172	1180	1423	1589	1895	1317	1514	1737
ENSG00000081059.20	118	117	80	135	130	112	152	171	186	144	163	179
ENSG00000113558.19	397	432	216	375	336	315	548	620	739	502	549	655
ENSG00000113575.10	728	805	375	727	624	655	1115	1195	1405	926	1099	1272
ENSG00000119048.8	167	200	83	159	169	137	211	196	286	201	206	267
ENSG00000237190.4	215	228	124	217	167	182	236	260	309	204	269	265
ENSG00000152700.14	756	790	383	632	646	597	874	840	1075	622	735	852
ENSG00000113615.13	287	330	145	320	279	300	498	561	641	493	528	647
ENSG00000164615.6	424	466	202	443	441	479	645	682	826	733	775	889
ENSG00000145833.16	1147	1115	578	1505	1375	1275	1587	1812	2143	1617	1922	2248
ENSG00000181904.9	613	701	308	597	565	594	766	825	966	833	866	1059
ENSG00000113621.15	237	280	123	251	223	224	310	313	385	228	261	318
ENSG00000069011.16	251	296	149	265	196	205	371	371	455	250	346	365
ENSG00000113648.16	1228	1146	601	1169	1029	1066	1317	1554	1836	1195	1482	1542
ENSG00000113658.18	1090	1153	551	1085	1022	1024	1456	1648	1929	1464	1568	1858
ENSG00000177733.7	1076	1161	618	1230	1050	1052	1714	1855	2058	1459	1771	1997
ENSG00000031003.10	366	405	188	439	395	378	370	397	516	400	452	516
ENSG00000112983.18	691	653	332	1006	920	840	750	803	1047	895	1163	1278
ENSG00000112984.12	543	516	270	773	764	672	844	875	1172	984	1207	1311
ENSG00000094880.11	513	513	250	569	557	518	718	754	988	727	856	950
ENSG00000158402.21	130	136	60	170	156	138	162	196	280	220	232	260
ENSG00000120709.11	797	840	362	780	761	768	1057	1161	1485	1072	1151	1353
ENSG00000120733.14	985	1018	491	1200	1166	1129	1562	1543	1996	1413	1721	1891
ENSG00000132563.16	215	220	110	223	194	191	248	317	354	238	248	304
ENSG00000120705.13	1313	1403	612	1335	1142	1227	1945	2195	2703	1836	2146	2454
ENSG00000113013.16	2703	2665	1323	3157	2991	2840	3749	4123	5082	3557	4184	4777
ENSG00000044115.21	1081	1076	556	1318	1223	1140	1698	1901	2290	1722	2009	2305
ENSG00000120725.13	112	132	70	141	119	97	175	207	262	175	183	219
ENSG00000120727.13	550	606	268	604	535	547	773	840	1068	780	889	1016
ENSG00000131508.16	525	585	274	526	439	416	717	818	993	665	758	927
ENSG00000171604.12	66	73	25	62	60	56	64	86	111	90	79	106
ENSG00000185129.8	404	493	208	436	416	437	511	512	610	503	523	655
ENSG00000120306.11	121	125	56	98	87	84	180	198	235	139	166	205
ENSG00000113068.10	276	287	124	270	243	269	368	374	488	321	406	423
ENSG00000213523.12	150	169	76	116	89	113	176	212	224	151	167	195
ENSG00000113108.20	82	94	37	88	79	89	96	116	138	97	94	112
ENSG00000176087.16	500	555	255	496	440	442	711	766	976	637	727	817
ENSG00000131495.9	312	294	132	206	213	190	331	384	495	278	302	372
ENSG00000113119.13	115	124	61	116	120	120	144	151	195	179	189	201
ENSG00000113141.18	429	395	222	525	508	499	527	609	723	613	714	737
ENSG00000120314.19	362	339	177	327	329	309	386	423	555	408	477	493
ENSG00000170445.16	567	595	334	592	568	535	887	921	1096	753	871	932
ENSG00000112855.17	232	210	111	254	260	251	300	317	408	322	393	403
ENSG00000146007.11	393	409	197	408	354	338	530	591	715	474	566	670
ENSG00000178913.8	852	828	420	911	819	758	935	1090	1415	878	1043	1132
ENSG00000253873.6	28	30	18	40	40	44	49	49	68	57	64	53
ENSG00000131504.17	738	758	370	1193	1161	1077	1254	1251	1611	1526	1845	2102
ENSG00000171720.10	506	595	259	468	388	424	780	800	992	629	757	853
ENSG00000164620.9	119	102	63	90	103	99	154	153	185	112	143	139
ENSG00000197948.11	56	46	34	83	78	70	76	86	122	91	115	97
ENSG00000081791.9	230	241	118	279	243	231	322	348	451	311	379	417
ENSG00000013561.18	281	361	159	346	318	281	401	404	544	460	471	590
ENSG00000113552.16	415	453	201	385	346	353	557	640	765	515	551	671
ENSG00000131507.11	580	626	271	609	531	535	695	813	943	662	723	937
ENSG00000145819.18	126	133	59	129	143	110	154	151	213	169	181	234
ENSG00000113580.15	414	459	208	501	417	429	579	599	756	593	749	841
ENSG00000145817.17	253	281	152	270	256	236	401	383	452	330	402	462
ENSG00000133706.19	1855	1889	943	2049	2078	2005	3010	3129	3809	2846	3209	3636
ENSG00000091009.8	304	344	154	288	283	294	382	398	496	424	449	512
ENSG00000113649.13	1371	1344	739	1669	1622	1531	1877	2052	2353	1849	2139	2401
ENSG00000145868.17	239	231	111	291	289	268	364	381	434	335	404	518
ENSG00000164284.15	710	731	358	781	732	649	927	1050	1321	974	1077	1297
ENSG00000145882.11	135	114	58	147	140	136	141	194	232	181	197	218
ENSG00000113712.19	880	916	479	908	844	765	1067	1124	1403	867	1029	1155
ENSG00000155846.17	429	456	222	486	443	425	516	579	692	538	599	711
ENSG00000155850.8	777	809	363	781	771	765	859	928	1192	870	948	1091
ENSG00000113716.13	782	786	407	773	719	626	1050	1126	1448	885	1067	1216
ENSG00000070814.22	1724	1568	889	2132	2072	1920	2789	3097	3786	2703	3300	3445
ENSG00000164587.13	3293	3705	1678	2531	2167	2394	5215	5735	6742	4855	5518	6242
ENSG00000070614.15	792	774	370	744	705	723	921	955	1179	794	1000	1093
ENSG00000086589.12	348	356	183	435	392	371	497	520	674	516	644	685
ENSG00000132912.13	860	904	448	1146	1038	1035	1028	1161	1377	1161	1306	1480
ENSG00000145901.16	380	375	199	409	364	351	495	580	710	524	613	655
ENSG00000197043.14	777	785	382	898	780	825	1293	1445	1753	1220	1495	1593
ENSG00000196743.9	298	322	181	340	271	282	392	447	475	334	409	452
ENSG00000123643.13	229	217	101	201	198	183	308	342	427	267	312	374
ENSG00000177556.12	142	161	55	95	65	85	149	197	263	153	164	179
ENSG00000145907.16	2324	2486	1200	2091	1929	1918	3853	3915	4792	2613	3154	3563
ENSG00000055147.19	193	210	113	223	236	204	179	172	189	155	167	221
ENSG00000037749.13	440	474	229	488	436	441	547	563	703	527	642	702
ENSG00000164574.16	181	196	80	199	183	194	236	251	296	235	269	335
ENSG00000164576.12	148	159	58	118	121	118	143	123	194	128	161	178
ENSG00000113196.3	43	48	20	29	32	25	46	55	66	39	32	49
ENSG00000155506.18	2668	2714	1426	3023	2728	2656	4155	4500	5409	3633	4408	4770
ENSG00000155508.14	315	322	147	308	306	301	448	466	580	416	479	560
ENSG00000082516.9	576	601	312	738	657	619	1060	1210	1431	1140	1298	1500
ENSG00000082515.18	231	250	135	228	228	207	317	374	421	303	288	356
ENSG00000155868.8	131	116	57	133	138	125	117	129	157	124	147	175
ENSG00000055163.20	457	481	248	497	483	458	554	590	733	550	611	670
ENSG00000135074.16	182	227	98	222	168	191	328	364	440	298	340	386
ENSG00000113272.14	110	115	54	131	107	122	134	166	203	172	194	201
ENSG00000113282.14	774	854	384	857	807	824	903	908	1103	795	920	1089
ENSG00000145860.12	377	430	198	349	273	311	389	446	498	333	387	446
ENSG00000164332.8	217	221	98	263	291	247	274	294	403	324	323	400
ENSG00000113312.12	363	369	161	389	358	352	464	507	667	425	503	575
ENSG00000170234.13	303	324	166	323	334	287	373	387	507	411	435	502
ENSG00000164609.10	351	379	192	504	452	476	536	590	675	624	710	782
ENSG00000164611.13	474	582	290	459	407	379	712	702	897	613	697	785
ENSG00000113328.19	1058	1210	511	1116	1004	1016	1306	1385	1764	1369	1514	1833
ENSG00000170584.11	286	284	125	242	239	225	332	371	437	317	352	463
ENSG00000072571.20	384	399	224	621	585	527	549	594	741	687	785	846
ENSG00000038274.17	489	513	219	489	437	444	604	655	836	580	690	809
ENSG00000113645.15	316	334	141	349	307	284	408	455	593	348	404	506
ENSG00000113643.9	863	901	437	1050	914	947	1194	1383	1627	1285	1472	1655
ENSG00000120137.7	1359	1567	698	1464	1371	1421	1949	2056	2503	2101	2232	2633
ENSG00000040275.17	698	734	376	813	792	753	908	912	1150	860	1010	1099
ENSG00000204764.14	179	196	86	214	201	167	193	240	318	249	239	313
ENSG00000181163.14	4393	4447	2162	4969	4649	4487	6064	6705	8203	5837	6735	7781
ENSG00000072803.18	673	747	338	649	590	603	969	1090	1308	954	1017	1213
ENSG00000072786.13	281	292	142	345	305	288	425	481	604	386	449	513
ENSG00000168246.6	455	511	235	436	405	445	492	493	637	435	502	510
ENSG00000174705.13	564	546	284	604	567	534	803	909	1081	751	880	1006
ENSG00000120129.6	167	188	78	124	124	122	294	309	408	274	289	339
ENSG00000113719.16	710	750	365	672	604	601	906	987	1200	813	950	1071
ENSG00000037241.7	168	166	80	149	143	127	236	218	319	161	223	230
ENSG00000113732.9	189	244	96	147	126	127	415	418	515	298	324	427
ENSG00000164463.12	120	127	67	247	245	211	161	181	220	323	335	414
ENSG00000113734.18	123	117	45	103	87	104	141	152	189	136	184	201
ENSG00000183072.10	194	220	98	140	136	169	243	258	271	200	210	243
ENSG00000113739.11	466	513	240	447	413	425	825	912	1063	565	606	721
ENSG00000145919.11	389	415	210	417	368	371	543	621	681	557	625	750
ENSG00000113742.14	330	360	169	284	248	247	358	380	467	236	281	326
ENSG00000120149.9	257	275	123	295	284	291	284	325	369	354	365	459
ENSG00000164466.13	1787	2040	884	1616	1407	1448	2622	2785	3442	2151	2455	2951
ENSG00000051596.10	166	167	83	159	147	140	238	261	317	203	240	275
ENSG00000170085.18	218	277	120	269	190	211	306	352	416	290	336	398
ENSG00000122203.15	1227	1301	634	1156	1089	1098	1731	1899	2268	1539	1700	1924
ENSG00000175414.7	637	762	350	732	653	675	815	827	1035	744	832	933
ENSG00000048162.21	333	376	191	273	270	240	430	452	577	350	362	418
ENSG00000146066.3	278	326	130	245	213	233	409	451	560	385	412	493
ENSG00000175416.16	416	425	200	358	316	302	521	552	762	386	488	512
ENSG00000113194.13	936	1003	477	1139	1023	953	1407	1480	1872	1348	1611	1898
ENSG00000146083.12	301	317	165	361	309	337	404	448	486	391	470	519
ENSG00000169258.7	344	323	190	400	384	335	535	563	711	415	522	548
ENSG00000074317.11	75	67	35	47	59	56	59	63	73	57	59	69
ENSG00000048140.18	272	291	144	266	260	244	343	384	448	300	311	383
ENSG00000087206.17	440	498	227	573	532	541	684	720	911	723	793	895
ENSG00000113761.12	360	388	174	444	376	384	494	537	725	511	619	656
ENSG00000160867.15	214	196	119	171	156	147	258	331	359	238	263	294
ENSG00000165671.21	2136	2258	1123	2409	2145	2045	3049	3376	4076	2795	3241	3755
ENSG00000169228.14	39	38	22	57	54	50	54	58	79	58	70	69
ENSG00000213347.10	79	86	40	106	87	89	112	115	143	103	135	151
ENSG00000169230.10	560	707	319	455	369	372	803	838	1004	570	643	789
ENSG00000169223.15	743	778	395	674	583	590	1028	1108	1318	827	1021	1117
ENSG00000169220.18	72	86	33	87	58	69	92	104	123	72	94	112
ENSG00000131187.10	53	50	29	41	45	49	71	75	86	57	65	65
ENSG00000198055.11	616	624	320	593	530	515	857	903	1092	699	885	980
ENSG00000131188.12	31	28	20	28	24	24	47	44	53	35	54	51
ENSG00000113758.13	798	876	452	869	829	798	1281	1285	1528	1094	1266	1430
ENSG00000196923.14	244	245	133	256	234	206	296	360	442	300	323	368
ENSG00000183258.12	400	435	213	423	400	386	585	576	731	533	641	709
ENSG00000146067.16	198	209	110	216	177	160	275	295	347	205	269	320
ENSG00000184840.12	867	962	411	880	760	841	1253	1318	1575	945	1131	1321
ENSG00000027847.14	158	181	104	171	155	135	234	236	296	201	235	256
ENSG00000145916.19	348	345	167	361	349	335	425	464	598	425	490	539
ENSG00000145912.9	985	1025	510	831	751	727	1251	1330	1606	898	1086	1239
ENSG00000197451.12	3195	3113	1567	2800	2555	2478	4496	4778	5864	3185	4074	4518
ENSG00000175309.15	273	319	137	275	278	232	370	368	541	349	361	439
ENSG00000113240.13	161	170	82	192	220	183	200	180	239	202	221	278
ENSG00000169131.13	166	188	99	208	175	166	194	236	247	200	209	272
ENSG00000169045.17	1411	1368	660	1385	1324	1282	1768	1869	2289	1412	1745	2018
ENSG00000127022.16	1465	1406	732	1648	1487	1428	1998	2246	2760	1941	2402	2604
ENSG00000161011.20	165	155	74	147	151	162	204	209	270	192	236	236
ENSG00000197226.13	364	335	190	342	335	322	442	481	566	385	471	498
ENSG00000113269.14	276	296	141	253	229	227	391	429	510	351	400	471
ENSG00000050748.18	626	682	323	564	486	497	719	767	927	626	753	855
ENSG00000131459.13	195	243	109	203	193	167	289	268	332	189	212	290
ENSG00000113300.13	1185	1368	610	1213	1089	1100	1686	1795	2153	1478	1617	1984
ENSG00000037280.16	322	378	170	352	311	333	414	465	570	399	415	466
ENSG00000131446.17	514	548	272	470	481	416	718	678	889	566	668	787
ENSG00000196670.14	335	356	171	399	407	367	409	395	534	418	482	547
ENSG00000165810.17	135	139	69	133	126	112	159	180	211	131	145	185
ENSG00000146063.20	317	287	155	293	289	287	375	432	504	362	422	453
ENSG00000204628.12	9701	10650	4869	9034	7528	8107	14694	16849	20107	14340	16482	18648
ENSG00000183718.5	298	312	171	357	317	277	335	344	433	287	364	407
ENSG00000112679.15	172	190	93	165	149	156	256	281	333	235	259	289
ENSG00000112685.14	338	358	155	364	337	367	492	521	631	457	533	610
ENSG00000137273.6	187	183	87	184	149	148	176	226	248	165	196	247
ENSG00000054598.9	886	908	447	850	796	815	1083	1070	1296	804	1028	1120
ENSG00000112699.11	157	170	72	169	144	145	204	259	285	194	197	270
ENSG00000124535.16	339	360	195	391	356	315	519	531	690	460	562	605
ENSG00000021355.13	68	63	23	74	64	58	90	109	139	83	102	131
ENSG00000124570.21	302	323	145	302	278	260	411	427	539	339	404	493
ENSG00000124588.22	171	177	95	165	134	144	194	239	264	160	184	199
ENSG00000137275.16	172	185	92	183	175	161	231	196	283	176	243	248
ENSG00000137274.13	215	190	88	203	216	193	259	267	326	205	256	324
ENSG00000137267.7	90	99	49	98	86	76	148	163	187	108	123	160
ENSG00000137285.11	45	51	27	49	39	45	62	85	86	80	77	92
ENSG00000180822.12	179	205	77	155	141	168	256	271	360	262	288	308
ENSG00000112739.17	967	1037	530	1041	1035	946	1129	1096	1513	1066	1242	1283
ENSG00000198721.13	341	432	164	380	305	325	429	441	578	322	368	454
ENSG00000153046.18	354	354	165	325	313	305	476	501	647	436	521	580
ENSG00000124787.14	67	66	34	71	64	70	101	112	127	86	103	112
ENSG00000214113.11	85	103	42	65	65	72	128	125	169	135	145	157
ENSG00000145982.13	63	86	34	78	81	70	121	110	160	108	108	132
ENSG00000124785.9	178	231	94	202	169	205	175	188	237	197	202	215
ENSG00000124782.20	396	352	217	399	374	360	555	656	742	504	606	622
ENSG00000124783.14	1525	1589	744	1509	1336	1326	1961	2107	2619	1708	2086	2388
ENSG00000124784.9	446	480	286	530	500	423	720	772	949	713	794	860
ENSG00000096696.15	1065	1052	547	1493	1299	1308	1415	1541	1934	1343	1724	1755
ENSG00000168566.13	583	600	281	646	581	587	676	752	904	710	833	969
ENSG00000153162.9	80	67	37	58	58	56	102	107	127	90	122	131
ENSG00000124802.12	64	98	47	67	59	53	101	93	121	93	93	113
ENSG00000124786.12	83	97	44	112	92	87	111	115	147	95	118	139
ENSG00000137203.15	339	313	153	338	329	321	336	406	471	330	367	437
ENSG00000111843.14	113	141	66	108	99	96	159	144	187	125	148	168
ENSG00000137210.14	255	315	124	239	234	207	379	365	524	344	360	457
ENSG00000197977.4	169	224	112	231	188	162	224	265	324	223	213	273
ENSG00000224531.6	328	391	185	323	308	266	478	494	595	384	399	534
ENSG00000095951.17	238	229	98	170	163	175	277	314	385	230	268	305
ENSG00000145979.18	125	151	67	143	114	111	200	219	257	147	167	218
ENSG00000145990.11	213	234	106	257	224	217	295	309	374	309	373	454
ENSG00000124523.17	113	121	48	102	93	107	142	157	176	149	167	205
ENSG00000225921.7	419	404	190	385	341	332	523	583	712	411	521	609
ENSG00000010017.13	350	375	177	400	358	352	431	453	570	383	460	520
ENSG00000050393.11	327	346	164	345	296	288	398	449	558	368	434	499
ENSG00000008083.14	369	358	175	380	371	371	526	597	756	465	523	559
ENSG00000047579.20	108	115	55	122	113	101	134	162	206	160	165	198
ENSG00000124788.19	257	285	130	243	220	228	339	373	435	318	348	419
ENSG00000112186.12	128	143	86	155	140	132	204	218	257	201	226	240
ENSG00000137414.6	514	571	248	500	494	488	696	666	823	644	747	922
ENSG00000124789.12	1739	1757	928	1726	1610	1509	2568	2751	3404	2227	2663	2891
ENSG00000137177.20	225	221	116	241	238	209	313	312	391	258	324	372
ENSG00000137364.5	200	223	99	185	159	183	229	272	334	232	244	260
ENSG00000165097.16	389	376	188	435	389	420	521	553	716	480	623	596
ENSG00000124795.17	1814	1846	857	1925	1798	1829	2302	2466	3004	2156	2562	2945
ENSG00000172201.12	415	426	188	337	309	304	433	511	616	351	382	477
ENSG00000112242.15	535	539	278	592	544	504	648	722	874	599	702	806
ENSG00000145996.11	216	237	106	238	235	240	336	323	421	310	365	401
ENSG00000124766.7	1700	1766	855	1040	966	978	2051	2218	2660	1213	1407	1588
ENSG00000124532.15	393	426	184	373	326	351	472	491	588	406	498	586
ENSG00000112294.14	163	210	84	224	217	207	256	237	338	246	261	309
ENSG00000111802.14	266	322	137	277	258	258	343	347	452	347	370	437
ENSG00000112304.11	203	197	98	177	137	154	227	280	347	186	235	228
ENSG00000112308.13	890	997	443	943	863	877	1114	1225	1458	1062	1138	1400
ENSG00000112312.10	605	588	282	501	493	444	735	795	977	569	667	822
ENSG00000079691.18	187	171	95	205	222	225	282	314	353	263	289	313
ENSG00000275714.2	592	608	310	393	338	371	688	785	888	473	562	599
ENSG00000278637.2	309	343	148	257	233	240	411	423	549	331	386	440
ENSG00000278705.2	1178	1146	518	788	696	752	1252	1415	1630	970	1208	1417
ENSG00000278463.2	446	465	231	472	405	434	484	525	632	522	647	677
ENSG00000187837.4	4931	4786	2528	5088	4648	4706	6195	7046	8203	6097	7285	7784
ENSG00000197061.5	2191	2293	1147	1531	1366	1370	2657	2867	3339	1801	2161	2455
ENSG00000180596.7	1189	1224	618	765	662	699	1270	1378	1635	937	1167	1234
ENSG00000180573.10	962	1035	565	1210	1084	1046	1301	1410	1619	1446	1678	1852
ENSG00000168298.7	4474	4583	2386	3912	3565	3548	6261	6761	8112	4619	5531	5908
ENSG00000158373.8	1817	1905	967	1778	1635	1633	2342	2573	3135	2307	2634	2831
ENSG00000277157.2	1608	1775	852	1092	930	924	1775	1972	2483	1266	1464	1617
ENSG00000277224.2	245	258	127	205	169	188	222	293	299	237	246	301
ENSG00000276966.2	1563	1719	742	1433	1213	1310	2059	2226	2818	1834	2194	2460
ENSG00000277075.2	20	15	8	21	21	23	33	42	32	25	27	43
ENSG00000274750.3	66	71	39	69	66	61	91	101	120	73	77	89
ENSG00000124575.7	631	612	340	840	823	792	716	775	949	919	1074	1105
ENSG00000277775.2	96	128	39	99	75	93	144	143	206	125	148	163
ENSG00000158406.6	1120	1225	523	853	720	748	1201	1362	1766	958	1101	1262
ENSG00000186470.14	104	124	57	147	126	142	197	201	241	196	230	250
ENSG00000124508.17	174	203	93	248	229	225	290	310	383	324	345	410
ENSG00000112763.17	160	163	81	175	172	162	217	228	288	197	229	256
ENSG00000182952.5	401	456	214	438	389	391	534	635	718	567	569	712
ENSG00000146109.5	362	380	198	344	299	315	520	603	714	481	547	568
ENSG00000124635.9	1630	1724	923	1662	1478	1570	1923	2035	2366	1864	2259	2275
ENSG00000196787.3	1432	1470	724	806	742	754	1671	1918	2261	1300	1447	1631
ENSG00000197903.8	762	766	425	583	569	554	951	1038	1138	762	861	975
ENSG00000274997.2	1172	1224	656	763	649	654	1440	1556	1848	971	1218	1267
ENSG00000124613.9	124	135	54	162	160	168	159	179	207	183	183	235
ENSG00000096654.16	127	145	46	171	128	147	165	201	241	185	211	276
ENSG00000185130.5	478	548	270	375	323	338	578	700	789	561	562	653
ENSG00000196747.4	552	569	293	426	379	347	697	817	1013	647	727	823
ENSG00000278828.1	1517	1648	753	1339	1142	1192	1808	2028	2537	1766	2049	2277
ENSG00000233822.5	407	494	204	411	337	373	625	679	841	592	655	769
ENSG00000275221.2	200	241	119	163	152	151	279	290	354	289	303	344
ENSG00000276903.2	156	167	93	151	111	112	189	244	260	189	218	253
ENSG00000197153.5	336	355	165	141	133	131	369	354	423	149	197	237
ENSG00000274641.2	922	963	460	861	736	791	1118	1179	1401	859	1100	1201
ENSG00000198315.11	666	718	353	858	796	729	869	930	1144	951	1075	1286
ENSG00000137185.13	80	86	43	89	101	94	142	143	174	133	137	162
ENSG00000187626.9	92	74	42	114	112	111	119	129	145	113	151	165
ENSG00000197062.12	119	115	61	127	126	121	133	173	202	183	178	205
ENSG00000137338.6	132	139	68	121	121	112	161	174	222	135	145	165
ENSG00000189298.14	106	113	60	147	146	141	146	136	171	148	181	193
ENSG00000158691.15	311	287	135	391	377	386	367	443	517	477	534	618
ENSG00000204713.11	99	99	58	96	91	82	133	143	194	125	147	142
ENSG00000206503.13	48	48	17	36	38	38	56	64	78	54	54	71
ENSG00000066379.15	32	36	24	26	26	29	47	55	54	41	38	41
ENSG00000204590.13	131	139	54	125	130	125	185	194	261	168	179	214
ENSG00000204574.14	263	254	147	289	285	276	409	431	551	389	465	447
ENSG00000204569.10	178	174	93	183	179	189	253	283	325	184	206	217
ENSG00000204568.12	110	111	66	115	114	88	139	137	194	138	169	176
ENSG00000204560.10	137	143	81	155	149	138	229	236	308	217	254	257
ENSG00000137337.15	142	121	72	190	181	134	219	244	322	191	246	284
ENSG00000196230.14	458	534	270	437	377	388	806	878	994	698	773	883
ENSG00000137312.15	157	163	85	143	124	141	231	227	295	184	248	223
ENSG00000204536.14	109	137	76	138	112	106	174	207	203	164	165	224
ENSG00000204525.17	355	354	192	296	265	272	505	573	629	403	477	531
ENSG00000234745.13	435	435	215	416	383	372	577	636	825	491	584	621
ENSG00000204469.13	1078	1132	579	1205	1107	1131	1833	1952	2300	1617	1903	2062
ENSG00000204463.13	460	514	245	581	495	518	777	888	1038	804	892	1023
ENSG00000213719.8	193	198	91	201	157	151	250	259	366	200	287	297
ENSG00000204394.13	299	356	178	444	369	377	593	691	804	667	707	808
ENSG00000204392.11	54	61	24	47	38	46	70	69	92	57	72	76
ENSG00000204371.11	206	191	101	247	256	228	257	251	365	260	329	323
ENSG00000204356.14	130	145	60	134	114	119	185	210	253	183	203	250
ENSG00000204351.12	85	114	62	144	110	123	174	184	217	158	183	186
ENSG00000213676.13	104	107	45	104	99	96	154	175	215	142	155	190
ENSG00000196126.11	48	60	23	51	34	51	80	88	102	59	71	75
ENSG00000179344.16	100	104	46	92	84	85	135	159	196	133	141	165
ENSG00000204256.14	816	886	423	752	714	700	1094	1131	1422	929	1056	1191
ENSG00000112473.18	110	118	57	109	119	113	172	174	255	178	188	183
ENSG00000223501.9	109	105	59	100	100	103	164	177	200	150	174	191
ENSG00000231500.7	1206	1463	575	1038	818	923	2087	2339	2937	2128	2367	2827
ENSG00000227057.10	85	94	38	84	86	84	127	130	167	119	130	156
ENSG00000204220.12	126	121	72	105	106	94	131	137	171	117	142	146
ENSG00000237649.8	71	84	34	114	110	81	115	126	187	158	161	208
ENSG00000112514.18	146	155	76	138	103	132	172	208	229	147	178	181
ENSG00000030110.13	137	159	66	133	111	126	195	197	253	164	201	216
ENSG00000096433.11	484	522	257	593	565	510	787	834	1070	861	959	1115
ENSG00000137288.10	234	258	109	218	182	170	325	323	479	241	315	342
ENSG00000161904.12	284	276	133	292	263	272	341	381	471	350	428	460
ENSG00000137309.20	1086	1219	554	1091	950	1024	1557	1647	1977	1335	1558	1761
ENSG00000272325.2	460	477	220	499	504	415	664	706	910	634	687	909
ENSG00000196821.10	641	680	326	662	568	617	785	916	1047	736	835	935
ENSG00000124562.10	720	732	330	566	482	537	869	1030	1164	726	847	990
ENSG00000065060.17	589	599	288	691	685	683	998	1067	1257	983	1104	1294
ENSG00000064995.18	380	391	177	350	303	309	426	567	635	427	431	551
ENSG00000064999.15	385	370	174	448	433	420	535	618	775	568	640	732
ENSG00000065029.15	125	153	82	168	132	129	201	209	230	175	216	256
ENSG00000023892.11	109	118	58	96	90	95	144	159	174	134	145	175
ENSG00000112033.14	183	157	77	136	132	144	173	223	239	150	168	194
ENSG00000112039.5	209	216	103	231	206	198	316	347	425	290	346	405
ENSG00000198755.11	1563	1801	765	1129	971	1075	2245	2440	2978	2126	2370	2744
ENSG00000007866.22	78	97	45	75	65	63	94	101	138	94	99	106
ENSG00000096060.15	465	445	199	477	418	457	605	721	855	567	684	770
ENSG00000096063.16	1706	1800	854	1907	1868	1775	2253	2436	3097	2296	2486	2875
ENSG00000112062.11	450	470	226	481	438	430	665	677	843	606	757	854
ENSG00000096070.19	410	400	200	417	359	390	434	492	601	441	555	560
ENSG00000112078.14	1063	1148	553	1187	1040	1014	1391	1558	1893	1374	1568	1823
ENSG00000112079.9	317	319	167	258	233	194	305	332	419	208	256	304
ENSG00000112081.17	2769	2965	1456	2746	2522	2460	3552	3859	4707	3320	3759	4267
ENSG00000124762.14	253	286	112	141	118	144	367	407	474	190	212	259
ENSG00000137168.8	456	492	232	454	371	378	597	663	834	542	664	730
ENSG00000198663.17	504	526	274	554	521	502	712	755	975	747	867	895
ENSG00000137409.20	1094	1233	594	1031	918	949	1478	1552	1865	1246	1432	1592
ENSG00000137193.14	101	102	40	119	98	116	157	178	190	141	176	220
ENSG00000065491.8	162	152	67	165	148	130	175	198	270	188	237	278
ENSG00000112130.17	380	385	180	364	335	325	435	506	607	429	478	576
ENSG00000137200.13	714	677	356	840	799	738	985	1091	1372	990	1192	1302
ENSG00000198937.9	129	134	65	88	77	87	179	186	202	116	148	172
ENSG00000112139.17	23	26	14	33	22	19	27	28	41	16	29	27
ENSG00000156639.12	259	262	116	322	285	272	295	333	407	312	373	465
ENSG00000183826.18	109	114	50	138	111	110	163	196	207	148	174	240
ENSG00000124767.7	3018	3308	1490	3060	2752	2754	4311	4720	5756	3947	4414	5320
ENSG00000112167.10	112	136	66	106	101	94	145	146	179	120	127	153
ENSG00000164626.9	72	86	38	84	82	88	134	123	175	128	150	146
ENSG00000146122.17	209	218	92	250	234	208	342	379	474	328	366	483
ENSG00000124615.20	125	138	71	154	160	131	182	190	229	179	182	239
ENSG00000124596.17	123	137	65	176	145	141	164	174	239	213	263	277
ENSG00000001167.15	525	575	265	489	444	439	697	767	995	556	613	684
ENSG00000137166.17	200	197	108	181	180	180	308	305	356	202	254	271
ENSG00000112578.10	298	321	153	335	297	274	472	541	659	456	506	619
ENSG00000112576.13	345	350	189	303	279	277	456	468	527	315	401	446
ENSG00000137413.16	411	429	197	480	434	441	491	481	623	462	603	659
ENSG00000048544.6	326	343	163	305	270	293	395	455	502	394	442	520
ENSG00000124496.12	95	94	57	89	91	88	122	142	141	110	113	138
ENSG00000024048.11	443	456	213	447	439	433	623	655	790	592	675	799
ENSG00000124659.7	179	165	108	193	201	177	250	274	306	232	263	289
ENSG00000146223.16	1633	1805	805	1811	1609	1649	2333	2583	3177	2300	2556	3008
ENSG00000137161.17	242	229	106	176	199	181	259	267	348	239	267	313
ENSG00000124587.14	55	61	31	65	55	44	73	79	102	56	68	83
ENSG00000112640.16	537	538	254	594	481	501	661	810	997	642	776	848
ENSG00000124733.5	421	392	204	324	296	307	497	576	718	414	503	498
ENSG00000124702.18	666	750	322	665	605	642	1019	1127	1358	967	1031	1237
ENSG00000124541.7	461	503	235	454	393	376	588	603	775	482	603	692
ENSG00000044090.12	160	168	78	172	163	167	228	257	312	219	237	269
ENSG00000137171.15	88	104	47	106	93	101	143	143	164	127	150	177
ENSG00000112651.12	63	72	36	67	48	60	85	96	96	60	76	88
ENSG00000112655.16	690	685	341	651	638	604	1104	1154	1428	782	931	1060
ENSG00000112658.8	429	449	255	449	362	348	625	714	845	461	574	599
ENSG00000112659.14	180	175	120	248	242	188	308	355	417	317	346	392
ENSG00000112667.13	396	416	194	336	284	308	518	597	703	436	510	572
ENSG00000171467.16	435	450	214	531	457	463	502	611	793	570	638	671
ENSG00000124574.15	215	230	107	215	205	188	275	266	391	222	272	282
ENSG00000137221.14	291	313	155	302	298	299	456	471	559	385	429	487
ENSG00000171453.20	272	284	152	299	261	222	349	386	482	341	409	475
ENSG00000137207.12	302	377	177	371	317	321	452	483	563	441	472	572
ENSG00000124571.18	972	1068	506	1120	1055	1046	1515	1552	1965	1534	1751	1953
ENSG00000170734.12	368	372	167	347	372	328	423	436	584	406	442	541
ENSG00000172432.19	437	447	244	444	431	405	574	620	779	596	671	701
ENSG00000124688.14	162	166	86	158	135	146	208	238	291	201	238	238
ENSG00000096080.12	207	196	85	148	132	165	258	278	322	195	256	270
ENSG00000112715.25	444	487	232	350	348	330	625	646	836	408	441	498
ENSG00000180992.7	301	307	176	229	250	211	475	472	611	385	427	457
ENSG00000137216.19	212	259	112	241	202	207	380	423	517	342	364	444
ENSG00000112759.19	326	388	183	329	289	307	536	588	699	475	502	567
ENSG00000096384.20	7999	8268	4139	9798	8799	8580	13811	15595	18642	13627	15709	17863
ENSG00000157593.19	216	249	107	205	156	177	289	348	405	275	307	363
ENSG00000146232.17	43	46	24	47	44	43	69	76	95	57	62	66
ENSG00000124608.5	496	506	259	646	586	512	648	706	939	655	785	873
ENSG00000096401.8	952	944	459	1156	1107	1112	1399	1483	1851	1483	1780	1937
ENSG00000196284.17	99	120	45	100	97	87	135	143	176	128	125	183
ENSG00000001561.7	165	167	86	166	153	158	182	211	216	171	188	235
ENSG00000146072.6	182	189	81	134	123	131	267	289	360	218	257	293
ENSG00000198087.7	599	581	280	564	577	567	677	727	867	577	656	767
ENSG00000146085.8	193	200	95	229	221	212	277	304	391	288	318	356
ENSG00000031691.7	124	111	58	144	151	119	154	190	247	178	183	222
ENSG00000112118.20	1799	1915	920	2308	2054	2015	3028	3157	4051	2882	3526	3867
ENSG00000170915.9	132	128	74	136	146	133	173	182	196	161	179	217
ENSG00000096093.16	161	182	94	160	186	148	223	199	262	192	202	252
ENSG00000065308.5	322	315	148	327	310	308	441	520	618	412	454	538
ENSG00000096092.6	116	141	75	98	81	101	157	164	201	128	145	127
ENSG00000170899.11	220	235	111	219	215	206	313	357	436	305	310	370
ENSG00000112144.16	233	245	103	250	228	234	256	297	364	308	334	406
ENSG00000112146.17	537	596	277	576	491	496	714	791	971	679	782	900
ENSG00000012660.14	714	816	388	820	784	797	1061	1079	1244	1001	1095	1305
ENSG00000001084.13	272	282	135	282	270	253	373	391	501	352	411	469
ENSG00000137269.15	109	133	61	118	107	106	159	179	232	158	156	177
ENSG00000151914.21	1198	1192	607	1499	1421	1277	1634	1817	2235	1573	1811	2133
ENSG00000168116.14	221	233	101	259	246	262	253	271	330	302	340	389
ENSG00000112200.17	703	738	376	719	740	665	862	923	1087	877	916	1132
ENSG00000112208.11	288	295	157	237	238	227	335	381	446	334	349	395
ENSG00000112210.12	211	206	89	150	150	146	221	244	316	220	250	290
ENSG00000146143.19	176	180	98	204	171	175	252	277	314	241	306	333
ENSG00000118482.12	1074	1067	550	1274	1185	1195	1582	1775	2015	1708	1986	2244
ENSG00000135298.15	96	99	54	82	90	83	135	134	178	137	152	157
ENSG00000168216.13	108	130	53	140	118	127	149	160	190	155	175	214
ENSG00000082269.17	331	349	158	300	259	291	375	425	494	278	325	364
ENSG00000154079.6	45	58	30	57	53	52	66	57	93	71	84	71
ENSG00000112305.15	269	291	134	305	272	274	335	384	470	356	389	453
ENSG00000119900.9	488	542	257	479	439	464	516	575	631	470	499	605
ENSG00000135297.17	210	243	106	237	223	208	301	302	401	286	318	382
ENSG00000156508.19	2124	2503	1128	2125	1807	1846	3559	3990	4795	3756	4035	4856
ENSG00000119899.13	152	156	68	134	124	124	164	172	242	159	192	201
ENSG00000156535.15	221	227	97	248	244	230	331	330	438	315	380	450
ENSG00000112695.12	517	597	253	378	327	362	757	811	902	546	612	780
ENSG00000112697.17	584	645	281	636	594	626	768	799	911	728	822	1031
ENSG00000112701.18	651	636	308	682	655	643	804	888	1111	802	935	1039
ENSG00000196586.16	551	532	259	591	563	574	741	783	949	644	799	882
ENSG00000146243.14	73	81	33	68	82	77	95	84	117	84	88	105
ENSG00000146247.14	1298	1327	668	1414	1356	1293	1774	1870	2285	1745	2041	2311
ENSG00000118418.14	620	668	319	561	511	515	736	745	883	567	693	805
ENSG00000198478.8	296	324	124	255	231	226	299	308	445	255	300	350
ENSG00000118402.6	217	243	124	224	208	193	332	357	445	269	293	333
ENSG00000112742.10	442	469	217	608	582	555	612	629	818	757	877	1004
ENSG00000083123.15	166	188	63	189	153	186	229	250	308	192	230	274
ENSG00000112773.16	145	154	79	199	166	157	190	224	285	223	260	282
ENSG00000118420.17	78	117	52	111	90	83	121	125	199	151	151	152
ENSG00000083097.15	346	306	161	327	356	292	410	445	603	418	481	541
ENSG00000013375.16	381	374	185	384	406	380	538	569	706	558	617	711
ENSG00000013392.8	53	30	24	51	58	51	51	71	86	59	69	65
ENSG00000065833.9	278	344	140	299	239	252	392	445	579	378	405	472
ENSG00000146250.7	48	43	25	45	39	35	60	69	77	52	67	78
ENSG00000065615.14	212	240	92	192	147	174	238	282	331	214	245	298
ENSG00000135315.12	161	155	87	128	156	122	164	179	216	175	168	212
ENSG00000112837.17	163	169	93	187	189	173	216	219	252	233	265	313
ENSG00000135316.19	932	996	465	966	921	864	1228	1207	1541	984	1191	1405
ENSG00000188994.13	588	560	297	734	744	686	691	738	878	842	983	1130
ENSG00000111850.11	98	102	53	101	101	93	108	116	167	125	135	131
ENSG00000146282.18	220	230	110	208	211	194	313	306	408	269	315	354
ENSG00000135336.16	359	348	167	409	373	355	456	549	678	496	563	653
ENSG00000135334.9	454	487	256	566	471	422	635	726	884	558	663	768
ENSG00000111880.16	254	290	136	296	265	260	215	247	297	215	221	266
ENSG00000146278.11	377	372	172	395	386	349	452	504	674	420	471	547
ENSG00000154548.9	101	147	54	130	107	114	113	124	165	141	129	162
ENSG00000146281.6	410	429	210	455	408	431	474	518	605	445	525	580
ENSG00000198833.7	553	562	260	539	488	490	683	735	877	595	728	860
ENSG00000025039.15	337	376	141	343	272	296	428	515	625	438	491	627
ENSG00000135299.17	208	203	115	215	232	221	268	272	321	233	263	283
ENSG00000083099.11	321	354	153	315	303	296	391	397	509	374	420	507
ENSG00000112159.12	1503	1459	753	2268	2087	1951	3162	3542	4431	3244	3905	4303
ENSG00000135341.18	415	475	204	508	456	490	657	690	876	690	773	865
ENSG00000135333.15	381	364	191	353	303	309	495	562	646	351	452	497
ENSG00000172469.17	239	212	97	181	187	190	293	314	400	218	270	293
ENSG00000014123.10	402	362	182	476	458	460	523	618	743	606	709	774
ENSG00000123545.6	266	247	126	201	186	188	317	338	407	218	289	310
ENSG00000146263.12	750	763	371	745	693	665	826	929	1065	758	860	1062
ENSG00000184486.10	182	169	77	159	160	167	159	195	200	177	187	247
ENSG00000112234.9	308	330	137	300	259	271	408	490	577	425	460	580
ENSG00000132423.12	167	195	70	157	146	144	235	274	319	206	195	290
ENSG00000132424.17	1529	1505	785	1527	1544	1392	1812	1913	2345	1689	1940	2242
ENSG00000123552.18	256	288	128	261	246	237	301	320	419	291	312	366
ENSG00000112237.13	582	627	314	533	549	507	745	771	910	671	709	866
ENSG00000112249.14	1140	1262	632	1345	1208	1228	1632	1730	2131	1559	1790	1899
ENSG00000085382.12	295	278	143	277	269	258	315	408	488	369	377	426
ENSG00000187772.8	976	1020	449	924	881	925	1213	1341	1663	1230	1353	1551
ENSG00000112276.14	167	210	99	213	173	166	224	240	290	206	230	282
ENSG00000132429.10	71	69	41	74	66	64	88	109	118	84	93	106
ENSG00000085377.15	386	454	183	442	403	440	546	531	708	507	587	652
ENSG00000057663.16	206	230	101	199	163	180	305	322	424	271	335	347
ENSG00000130347.13	57	73	40	80	68	66	112	122	152	105	111	119
ENSG00000130348.11	186	197	105	198	182	185	266	257	334	250	319	313
ENSG00000130349.10	86	92	53	97	85	82	116	134	165	112	124	126
ENSG00000178409.14	165	227	100	209	160	168	245	252	327	210	236	264
ENSG00000164494.12	113	121	56	119	110	119	170	160	217	147	190	185
ENSG00000025796.14	636	675	272	746	669	690	810	819	1184	731	914	981
ENSG00000081087.15	120	140	69	90	81	70	192	217	255	142	143	187
ENSG00000112335.15	481	616	256	489	418	476	774	775	969	686	754	851
ENSG00000118689.15	346	390	181	461	402	378	484	531	676	562	632	750
ENSG00000080546.13	252	268	138	260	248	230	312	356	446	329	344	385
ENSG00000183137.15	265	286	120	295	281	291	364	390	511	375	413	466
ENSG00000135535.17	1586	1608	752	1500	1415	1413	1515	1644	2038	1281	1493	1705
ENSG00000135587.9	67	74	29	71	60	60	74	85	120	81	90	98
ENSG00000135596.18	74	63	39	83	81	82	104	112	130	85	111	111
ENSG00000112365.5	382	358	179	376	336	327	470	524	658	426	548	595
ENSG00000112367.12	144	150	70	140	150	155	201	226	242	201	198	251
ENSG00000112290.13	413	481	219	457	403	419	677	698	785	602	690	856
ENSG00000168438.15	233	250	123	301	282	264	359	376	511	386	444	473
ENSG00000123505.19	1233	1372	612	946	938	911	1659	1740	2192	1446	1514	1836
ENSG00000155115.7	270	278	124	231	218	203	305	322	430	254	301	349
ENSG00000197498.13	544	570	257	504	509	495	696	707	920	642	725	834
ENSG00000112394.17	202	208	104	204	179	183	309	303	373	216	294	314
ENSG00000173214.7	457	450	251	406	408	370	483	478	566	398	492	552
ENSG00000009413.16	593	612	271	572	522	542	771	817	1005	652	791	916
ENSG00000056972.20	90	108	52	114	97	113	166	181	189	175	193	229
ENSG00000010810.17	383	377	205	387	345	335	537	593	700	468	580	628
ENSG00000074935.14	168	190	102	155	176	135	268	252	319	234	241	307
ENSG00000203778.8	72	86	44	76	64	61	110	122	138	92	100	124
ENSG00000112769.20	26	40	12	46	26	33	37	45	59	46	54	62
ENSG00000277443.3	1294	1284	610	1408	1253	1289	1781	1995	2368	1514	1849	2109
ENSG00000196591.12	1336	1434	707	1466	1344	1263	2012	2157	2706	1828	2096	2390
ENSG00000178425.14	242	240	122	253	241	213	282	350	422	335	345	422
ENSG00000187189.11	128	131	56	182	155	179	144	173	176	175	201	251
ENSG00000111817.19	251	275	116	283	245	230	328	377	512	321	357	422
ENSG00000189241.8	1422	1526	700	1595	1436	1440	2159	2435	2900	2058	2282	2753
ENSG00000111832.13	337	331	153	270	245	267	356	409	505	355	418	443
ENSG00000153975.10	174	178	105	187	173	164	232	264	313	234	261	274
ENSG00000196911.11	291	285	138	257	266	254	311	343	383	278	301	387
ENSG00000164465.19	174	180	79	184	153	149	208	249	303	206	241	297
ENSG00000047932.14	511	545	236	506	492	468	696	708	934	676	777	931
ENSG00000196376.11	194	241	110	223	176	208	228	264	314	274	292	308
ENSG00000111860.14	292	316	149	290	262	233	341	407	517	333	345	424
ENSG00000111877.18	203	208	80	229	216	235	256	258	353	266	330	356
ENSG00000111875.8	349	361	194	338	295	292	412	472	526	352	409	466
ENSG00000111879.20	251	260	135	265	268	246	326	357	447	365	385	434
ENSG00000111885.7	597	644	309	632	588	617	847	911	1063	789	885	1003
ENSG00000146350.14	286	275	140	295	300	280	361	415	489	384	412	489
ENSG00000152661.9	551	574	267	609	572	570	680	754	913	694	772	909
ENSG00000025156.13	385	394	195	446	421	421	498	533	675	571	667	710
ENSG00000111897.7	1213	1392	615	1697	1564	1535	1971	2049	2536	2104	2311	2848
ENSG00000111907.21	88	97	40	86	52	71	89	118	135	92	115	125
ENSG00000111906.18	370	392	195	357	283	291	493	586	702	474	567	622
ENSG00000111912.20	167	158	70	138	175	146	237	256	298	219	208	306
ENSG00000111911.7	232	274	102	255	237	251	276	278	358	275	300	373
ENSG00000066651.20	310	297	155	302	281	288	401	425	470	337	431	489
ENSG00000203760.9	238	239	120	204	190	181	287	302	374	217	267	299
ENSG00000118518.17	156	165	83	154	149	146	204	224	232	194	212	278
ENSG00000093144.19	337	360	173	408	346	360	416	488	522	427	483	603
ENSG00000146376.11	95	105	49	101	80	83	119	139	173	121	141	157
ENSG00000198945.8	191	191	122	220	206	198	253	304	303	249	263	303
ENSG00000079819.19	897	934	455	1205	1164	1089	1450	1506	1953	1411	1631	1828
ENSG00000112282.18	348	349	173	394	396	362	466	533	660	504	530	625
ENSG00000197594.14	350	392	174	413	346	349	474	532	662	480	551	648
ENSG00000118523.6	20	24	14	22	14	19	31	44	49	39	38	38
ENSG00000079931.15	150	153	67	158	152	140	186	194	255	181	215	256
ENSG00000079950.14	271	294	121	315	279	310	351	407	454	337	365	462
ENSG00000146409.12	316	350	171	318	320	313	465	466	588	409	446	495
ENSG00000112306.8	1567	1837	646	1509	1200	1419	2384	2409	3257	2187	2758	3213
ENSG00000112319.20	318	346	158	304	296	304	392	407	486	364	403	474
ENSG00000028839.10	132	144	65	112	106	95	178	200	249	178	186	234
ENSG00000146411.6	85	100	43	87	84	92	146	136	187	130	154	157
ENSG00000118515.12	65	57	34	36	48	39	106	84	126	69	102	94
ENSG00000112339.15	787	988	426	952	751	808	1095	1132	1469	979	1151	1277
ENSG00000135541.22	248	248	126	237	227	199	266	290	372	240	279	321
ENSG00000146410.12	82	94	43	81	88	73	154	140	181	134	151	192
ENSG00000029363.17	1390	1453	671	1553	1524	1430	1877	1852	2432	1691	2020	2348
ENSG00000135525.19	185	187	109	214	213	184	310	333	428	282	314	333
ENSG00000197442.10	155	163	76	126	122	144	235	224	289	189	237	228
ENSG00000112357.14	56	47	26	51	50	41	81	97	108	73	86	110
ENSG00000027697.15	280	268	154	298	267	265	351	420	478	414	483	509
ENSG00000112378.12	484	497	227	473	445	460	581	647	760	566	637	756
ENSG00000112379.9	149	173	73	200	184	178	218	249	315	254	256	314
ENSG00000051620.11	326	357	168	319	273	278	424	462	557	365	431	494
ENSG00000135540.11	272	250	142	247	238	215	386	478	576	322	351	384
ENSG00000024862.18	103	107	62	160	126	129	136	173	191	161	187	202
ENSG00000135597.19	384	417	179	459	375	397	541	609	776	527	636	716
ENSG00000146386.8	157	168	79	123	111	115	178	219	248	159	160	195
ENSG00000112406.5	487	492	206	520	503	500	561	623	750	650	724	927
ENSG00000164442.10	212	218	102	188	174	186	275	300	359	229	267	296
ENSG00000009844.16	486	521	210	493	437	478	650	705	905	666	780	888
ENSG00000112414.15	36	38	21	44	40	19	44	44	68	28	36	47
ENSG00000010818.10	211	212	105	217	206	203	276	277	340	245	309	343
ENSG00000146416.19	154	203	100	176	145	134	257	266	334	206	223	262
ENSG00000189007.16	424	414	205	417	413	381	525	525	670	508	633	720
ENSG00000034693.15	128	135	80	162	143	134	163	180	220	171	202	210
ENSG00000001036.14	428	485	210	446	398	414	670	683	837	590	693	823
ENSG00000112419.14	433	459	243	487	447	469	609	679	800	619	691	712
ENSG00000135521.9	223	217	99	221	190	190	224	283	311	216	245	318
ENSG00000118495.20	358	354	172	389	329	342	441	530	646	446	534	574
ENSG00000169976.7	371	434	204	281	246	234	497	495	633	372	442	513
ENSG00000152818.18	415	427	230	531	463	470	647	738	840	662	779	848
ENSG00000118496.5	355	384	176	416	412	379	437	435	562	451	511	618
ENSG00000146414.16	391	410	192	454	430	421	578	572	761	572	701	760
ENSG00000164506.14	199	208	117	185	199	166	258	276	335	247	251	298
ENSG00000111961.18	280	260	135	269	286	253	282	313	359	224	247	313
ENSG00000111962.8	148	160	79	147	139	158	182	212	219	169	171	200
ENSG00000055208.19	477	530	241	544	484	512	547	634	766	662	701	798
ENSG00000131013.4	434	417	203	494	461	472	549	581	705	508	646	705
ENSG00000055211.14	212	231	103	242	177	199	261	325	354	252	301	368
ENSG00000186625.14	134	133	63	176	158	137	157	168	244	157	197	211
ENSG00000131023.13	657	742	354	656	613	563	754	801	933	625	674	876
ENSG00000120253.14	1138	1195	555	1225	1058	1108	1331	1463	1735	1217	1474	1692
ENSG00000120265.19	737	836	377	791	674	672	1064	1181	1527	985	1109	1260
ENSG00000120256.11	43	55	21	40	30	40	50	48	54	37	47	54
ENSG00000131019.11	166	178	76	182	160	180	206	220	273	178	213	233
ENSG00000120254.16	445	454	230	499	476	484	830	864	1058	831	991	1054
ENSG00000131016.17	986	985	493	1232	1194	1102	1588	1698	2145	1537	1790	2039
ENSG00000181472.5	178	216	95	198	177	164	197	197	248	206	230	293
ENSG00000155906.20	162	180	84	204	176	173	212	225	288	240	286	322
ENSG00000146476.11	288	344	162	331	295	286	421	435	570	437	482	536
ENSG00000131018.25	182	162	88	188	190	157	302	352	394	280	317	415
ENSG00000112029.10	316	342	155	358	334	319	510	567	726	509	551	647
ENSG00000213079.10	457	490	257	633	537	513	707	751	968	707	884	920
ENSG00000029639.11	105	120	57	99	111	111	197	208	242	195	185	225
ENSG00000049618.24	465	538	250	586	530	519	641	685	876	679	738	841
ENSG00000215712.11	86	123	46	114	109	109	122	112	143	152	150	199
ENSG00000130340.17	300	320	170	348	304	302	409	421	579	395	494	460
ENSG00000078269.15	174	180	94	211	176	170	231	274	325	238	278	315
ENSG00000122335.17	120	142	68	121	111	107	146	126	154	118	153	183
ENSG00000272047.3	239	245	109	193	159	186	304	356	400	230	277	315
ENSG00000130338.13	619	628	296	642	627	628	778	848	1033	719	806	927
ENSG00000146433.10	465	516	237	523	549	556	743	708	890	669	737	835
ENSG00000146425.11	279	334	142	226	222	250	276	298	332	251	238	297
ENSG00000092820.18	705	716	356	931	864	866	1324	1481	1668	1302	1488	1763
ENSG00000130363.13	79	100	44	127	111	98	110	116	160	129	137	166
ENSG00000112096.19	719	789	366	795	672	668	850	940	1178	785	924	1060
ENSG00000146457.16	645	670	294	608	599	595	894	915	1158	771	894	1058
ENSG00000120437.9	222	290	128	255	218	210	274	314	394	250	235	296
ENSG00000120438.12	2331	2498	1171	2427	2058	2087	3235	3641	4474	3000	3542	4022
ENSG00000112110.10	400	412	208	322	313	308	522	525	681	415	502	518
ENSG00000197081.16	805	821	395	947	895	868	1245	1335	1697	1182	1381	1542
ENSG00000085511.20	270	292	151	270	267	248	370	393	476	355	382	439
ENSG00000026652.15	172	157	91	180	171	139	202	231	308	205	247	263
ENSG00000112531.17	982	1085	456	973	949	936	1240	1298	1680	1249	1338	1636
ENSG00000198818.10	144	196	77	132	122	135	287	255	288	192	216	291
ENSG00000060762.19	166	180	64	106	120	132	223	216	268	161	170	216
ENSG00000026297.17	107	130	42	129	113	114	166	155	218	130	160	199
ENSG00000130396.21	951	936	484	1056	1000	924	1234	1344	1624	1108	1317	1514
ENSG00000185127.6	296	312	149	304	259	262	343	394	491	356	416	457
ENSG00000130024.15	448	470	241	464	457	432	489	526	659	470	512	563
ENSG00000008018.9	784	811	399	580	528	556	1075	1138	1373	842	1018	1087
ENSG00000112592.14	190	193	94	208	199	179	220	253	341	245	268	296
ENSG00000071994.11	518	548	253	508	437	444	575	643	803	518	613	691
ENSG00000188191.15	57	69	45	88	65	62	73	91	101	72	80	84
ENSG00000164818.16	337	411	212	462	384	400	546	595	688	539	595	651
ENSG00000164828.18	530	542	288	551	603	518	756	714	941	676	774	864
ENSG00000240230.6	76	80	42	113	99	113	106	127	150	152	167	166
ENSG00000146540.15	213	232	112	208	188	186	299	306	385	231	278	308
ENSG00000164880.16	692	734	378	763	670	661	1276	1326	1719	878	1095	1109
ENSG00000157778.9	367	378	181	307	286	291	438	459	554	358	432	487
ENSG00000106268.16	161	174	80	125	110	115	187	206	246	172	195	227
ENSG00000106266.11	125	133	58	131	103	100	167	208	273	151	173	195
ENSG00000106263.18	1789	1835	892	2184	1898	1882	2876	3163	3818	2623	3234	3687
ENSG00000136213.10	184	205	117	217	176	177	215	261	297	202	224	236
ENSG00000106009.16	271	282	138	297	258	250	375	453	539	366	403	473
ENSG00000106012.18	146	141	59	124	138	141	161	173	231	164	174	191
ENSG00000136295.15	681	705	356	628	560	547	801	827	1032	589	747	808
ENSG00000146535.14	304	301	148	303	279	259	354	436	551	399	431	489
ENSG00000146555.19	101	94	39	116	112	116	141	143	170	138	180	214
ENSG00000164916.11	1215	1269	663	1690	1581	1481	1903	1987	2412	1904	2257	2531
ENSG00000242802.9	74	82	37	91	88	73	82	86	123	111	122	144
ENSG00000157927.17	124	119	67	107	112	125	193	200	211	167	197	211
ENSG00000146587.18	266	270	115	326	324	318	368	344	487	362	459	501
ENSG00000157954.15	430	470	208	479	448	448	614	660	817	562	619	740
ENSG00000182095.15	406	377	220	455	448	416	537	604	722	440	512	536
ENSG00000155034.19	196	206	104	202	216	210	292	307	374	288	300	337
ENSG00000075624.17	7173	7429	3719	7531	6327	6610	8915	10231	11817	7435	8981	9888
ENSG00000075618.18	426	457	241	497	455	410	570	639	795	545	600	676
ENSG00000011275.19	450	480	249	481	445	408	652	728	886	621	682	783
ENSG00000122512.16	129	147	71	153	148	160	179	185	203	172	185	217
ENSG00000106305.10	257	250	144	265	233	209	389	400	511	308	418	430
ENSG00000086232.13	797	866	363	850	767	758	1001	1079	1506	1011	1156	1300
ENSG00000106346.11	171	188	82	177	166	153	262	284	365	291	317	388
ENSG00000008256.16	163	189	98	200	196	212	270	285	309	290	300	340
ENSG00000136238.18	566	672	277	594	480	540	863	988	1214	897	978	1137
ENSG00000164535.15	132	131	56	131	139	119	191	190	240	160	187	247
ENSG00000136240.10	1018	1148	522	1014	887	915	1329	1438	1693	1147	1295	1558
ENSG00000136247.15	134	151	63	148	129	120	209	234	309	208	229	279
ENSG00000146576.13	116	108	59	96	97	79	139	145	168	100	126	161
ENSG00000205903.7	228	256	116	252	235	220	336	313	421	267	334	384
ENSG00000164631.19	138	139	56	195	211	199	175	156	227	168	205	231
ENSG00000106392.11	165	156	80	154	154	144	221	235	284	175	211	242
ENSG00000164654.16	177	176	89	166	192	189	254	274	319	267	267	310
ENSG00000106399.11	283	268	126	158	157	165	321	341	423	243	298	321
ENSG00000106415.13	128	119	75	130	139	126	167	189	202	173	184	215
ENSG00000189043.10	440	477	226	337	298	278	570	590	737	378	462	549
ENSG00000106443.17	364	335	172	363	374	361	466	526	626	436	491	557
ENSG00000106460.19	367	432	213	399	365	351	469	484	577	456	499	591
ENSG00000106524.9	121	114	54	128	135	131	190	199	229	170	196	241
ENSG00000136261.15	488	499	242	488	434	447	649	756	936	677	771	828
ENSG00000106537.8	194	227	93	174	156	172	261	277	328	227	247	301
ENSG00000071189.21	287	284	133	261	301	280	354	359	474	356	378	430
ENSG00000122691.13	36	45	13	33	30	36	57	56	75	50	56	64
ENSG00000105849.6	393	450	187	441	400	410	578	641	767	614	645	821
ENSG00000164651.17	37	40	18	45	38	50	61	60	73	53	69	66
ENSG00000105866.15	101	125	55	137	104	112	144	152	182	138	169	198
ENSG00000105877.18	45	60	24	55	50	53	63	59	78	47	50	57
ENSG00000164649.20	225	228	110	241	244	230	301	310	404	292	336	374
ENSG00000196683.11	294	312	131	188	164	179	423	482	582	353	401	476
ENSG00000122591.13	405	422	189	423	365	393	470	555	702	501	569	613
ENSG00000122550.18	151	170	65	142	151	144	224	239	294	186	179	247
ENSG00000136243.17	254	241	128	241	239	209	332	352	433	283	341	397
ENSG00000156928.5	124	133	49	68	63	78	173	202	248	158	165	192
ENSG00000136231.14	437	420	197	488	422	368	498	602	780	509	615	746
ENSG00000164548.11	697	704	350	719	655	624	918	951	1119	708	902	1071
ENSG00000169193.12	44	58	22	43	43	40	68	76	88	62	51	80
ENSG00000105926.16	576	611	267	578	535	553	695	743	891	625	723	870
ENSG00000105928.16	49	42	21	42	54	40	55	56	86	66	70	76
ENSG00000070882.13	201	211	104	179	194	200	270	275	308	222	237	279
ENSG00000172115.9	994	1006	487	819	738	763	1196	1252	1509	860	1090	1201
ENSG00000050344.9	84	110	35	93	80	90	146	150	194	121	126	160
ENSG00000122566.22	8400	8521	4196	9333	8639	8254	12194	13122	16147	10391	12429	14240
ENSG00000122565.19	1012	1125	513	1030	918	926	1290	1359	1653	1137	1318	1559
ENSG00000086300.16	159	171	80	151	145	142	177	192	247	176	190	212
ENSG00000005020.13	232	231	119	228	221	237	308	334	390	287	332	347
ENSG00000105991.10	85	104	44	86	83	82	125	115	153	117	132	155
ENSG00000106004.5	315	318	144	390	346	368	379	432	502	482	568	664
ENSG00000106006.6	122	90	40	136	155	139	114	119	184	163	212	214
ENSG00000078399.19	358	352	173	328	324	328	391	418	502	349	407	453
ENSG00000253293.5	319	322	157	331	343	295	378	384	514	362	411	482
ENSG00000005073.6	188	207	85	227	169	217	229	261	331	239	300	296
ENSG00000106031.9	215	251	90	289	274	284	243	223	314	310	365	432
ENSG00000106049.9	171	179	100	204	191	173	236	262	321	246	273	303
ENSG00000106052.14	590	650	287	766	654	710	866	1003	1237	904	1001	1118
ENSG00000146592.17	217	273	116	230	229	216	374	378	513	422	414	496
ENSG00000106066.15	177	183	110	181	163	173	298	323	357	248	295	298
ENSG00000136193.17	807	849	390	945	845	864	1169	1346	1618	1201	1338	1564
ENSG00000106080.11	221	249	106	197	183	211	279	291	373	265	295	307
ENSG00000106086.20	292	315	154	281	264	234	281	335	397	264	263	341
ENSG00000006625.18	121	143	53	168	131	146	186	177	257	179	243	252
ENSG00000106105.15	1197	1192	589	1219	1086	1092	2128	2385	2832	1822	2207	2487
ENSG00000078549.15	146	160	76	184	163	159	204	212	260	195	235	275
ENSG00000106355.10	209	248	98	209	172	195	293	292	358	255	315	372
ENSG00000105778.19	321	358	197	376	368	327	524	535	607	489	535	651
ENSG00000170852.11	129	166	75	197	157	177	210	198	213	194	248	299
ENSG00000122642.11	151	142	74	138	157	141	209	223	279	202	217	245
ENSG00000122643.23	136	163	62	182	174	163	191	209	258	229	222	312
ENSG00000122507.21	79	94	45	84	82	88	124	123	140	125	135	158
ENSG00000173852.15	249	297	129	270	256	237	305	321	387	277	281	382
ENSG00000164532.11	38	36	26	48	40	33	54	56	72	43	62	61
ENSG00000122557.11	111	110	48	120	121	119	160	185	228	157	164	196
ENSG00000122545.20	578	600	314	710	624	585	812	929	1060	762	880	1052
ENSG00000122547.11	48	50	20	44	38	31	58	65	93	41	50	59
ENSG00000164542.13	150	148	71	111	113	110	163	193	225	146	151	183
ENSG00000011426.11	642	663	296	780	752	699	1066	1128	1451	1057	1212	1481
ENSG00000010270.14	223	229	109	214	192	172	256	292	319	202	233	324
ENSG00000006715.16	230	246	121	304	252	266	337	385	462	340	404	436
ENSG00000241127.8	90	86	46	66	73	76	87	102	109	94	95	109
ENSG00000006451.8	327	303	124	290	267	293	334	410	499	312	361	417
ENSG00000065883.16	411	433	219	383	369	359	539	582	710	457	506	563
ENSG00000168303.9	202	207	117	195	198	193	299	316	355	261	289	321
ENSG00000106571.15	218	220	114	240	229	216	297	322	351	244	283	354
ENSG00000106591.4	266	229	138	208	233	222	263	300	356	268	294	297
ENSG00000164543.7	128	140	63	128	124	140	193	202	216	168	184	225
ENSG00000106603.20	369	383	210	350	317	275	464	562	654	476	505	606
ENSG00000106605.11	123	129	75	114	81	99	186	221	215	151	191	210
ENSG00000106608.17	126	143	75	159	124	131	202	244	249	170	189	235
ENSG00000136279.21	473	468	229	499	466	444	640	677	848	547	676	765
ENSG00000122678.17	91	94	59	108	117	110	138	144	156	139	147	167
ENSG00000106628.12	491	535	279	460	454	432	761	795	985	635	689	750
ENSG00000106636.9	509	581	276	532	474	467	748	776	991	628	720	800
ENSG00000015676.18	371	389	176	441	403	381	561	662	763	594	630	835
ENSG00000136271.11	529	543	283	557	555	493	752	769	913	637	737	893
ENSG00000158604.15	483	559	255	448	392	400	561	660	772	535	541	662
ENSG00000105953.15	259	272	142	316	284	267	436	503	612	401	444	501
ENSG00000122515.15	197	194	117	214	197	199	262	282	306	217	267	280
ENSG00000196262.15	858	982	451	714	611	605	1041	1169	1437	833	912	1084
ENSG00000105968.19	1146	1277	587	1116	983	995	1455	1602	1836	1137	1269	1580
ENSG00000146676.10	678	721	383	775	775	664	792	811	1078	788	873	963
ENSG00000136280.17	109	121	60	117	94	92	150	181	226	146	160	177
ENSG00000136270.14	427	447	240	496	441	407	646	723	894	637	739	809
ENSG00000136205.17	122	129	67	163	143	118	207	233	317	209	244	272
ENSG00000136273.13	156	159	74	164	134	140	177	188	243	149	203	214
ENSG00000183696.14	70	87	44	66	72	67	118	118	147	119	115	133
ENSG00000132436.12	484	516	254	534	496	439	572	651	820	578	621	747
ENSG00000106070.20	422	454	218	466	415	410	640	686	808	525	617	733
ENSG00000132432.14	291	327	127	183	163	189	342	368	449	227	251	302
ENSG00000146648.20	177	166	76	174	161	176	265	312	364	283	329	368
ENSG00000132434.10	79	74	48	107	85	87	110	132	153	107	137	133
ENSG00000146729.10	349	413	134	363	308	311	464	507	707	442	482	638
ENSG00000146733.14	177	202	104	188	155	140	255	274	316	211	253	313
ENSG00000146731.11	2356	2431	1196	2427	2234	2212	3157	3534	4257	3017	3429	3878
ENSG00000129103.19	531	614	307	628	542	505	829	877	1062	789	909	1070
ENSG00000106153.13	604	710	336	470	414	441	885	925	1057	697	780	910
ENSG00000196247.12	290	291	158	338	292	261	381	460	571	389	448	496
ENSG00000152926.15	35	35	18	35	38	31	35	34	45	28	32	38
ENSG00000146757.14	143	160	73	198	177	188	199	210	265	214	244	265
ENSG00000196715.7	283	335	124	310	279	300	420	435	529	387	423	552
ENSG00000169919.17	244	259	116	205	196	203	327	373	430	307	322	396
ENSG00000126522.17	47	46	24	44	39	51	65	71	94	68	83	67
ENSG00000169902.15	81	83	35	79	53	74	107	137	146	92	114	128
ENSG00000106609.16	426	454	218	444	401	364	546	576	735	499	595	702
ENSG00000126524.10	325	309	139	349	277	307	300	404	477	320	381	422
ENSG00000198874.13	79	82	36	87	71	85	99	123	137	109	123	139
ENSG00000158321.18	237	240	101	224	193	212	252	299	364	228	265	304
ENSG00000196313.12	318	348	151	313	285	325	460	442	522	375	474	534
ENSG00000130305.17	101	99	60	119	110	101	161	171	200	144	181	197
ENSG00000009954.11	1093	1021	539	1180	1123	1046	1570	1762	2139	1489	1796	2006
ENSG00000106635.8	118	118	73	99	101	80	151	180	212	155	157	184
ENSG00000106638.17	200	230	103	255	219	193	278	311	461	337	372	408
ENSG00000176410.8	66	83	32	75	54	58	74	91	95	72	74	109
ENSG00000071462.12	453	495	238	420	346	379	632	708	848	504	598	638
ENSG00000106077.19	86	88	34	74	65	53	93	98	140	82	105	129
ENSG00000106683.15	206	229	125	204	171	154	331	329	441	239	313	317
ENSG00000106682.16	883	881	495	873	863	810	1310	1412	1648	1192	1355	1476
ENSG00000049541.11	378	408	204	388	379	352	542	597	737	530	554	645
ENSG00000006704.11	174	188	91	213	170	161	229	269	325	240	285	340
ENSG00000263001.7	338	314	172	356	367	319	442	465	562	382	455	533
ENSG00000274523.5	227	236	117	238	209	217	309	325	372	254	320	364
ENSG00000272391.6	183	191	97	193	157	158	251	286	365	221	272	280
ENSG00000127946.17	369	431	202	485	441	452	668	689	814	608	677	797
ENSG00000005486.17	140	147	74	141	117	128	181	205	222	159	193	222
ENSG00000127948.16	204	221	128	232	224	208	354	336	404	287	356	381
ENSG00000127952.17	73	91	28	81	72	69	132	136	169	95	102	152
ENSG00000146701.12	1018	1013	491	891	767	759	1444	1707	2012	1163	1384	1624
ENSG00000106211.10	28	35	13	24	30	13	40	39	58	31	27	48
ENSG00000170027.7	1107	1192	572	1124	1007	995	1780	1914	2334	1557	1815	2081
ENSG00000127947.16	197	219	90	212	177	178	212	246	329	230	257	297
ENSG00000187257.16	311	327	135	354	373	337	367	348	482	354	406	503
ENSG00000135211.6	29	27	22	30	35	27	53	54	70	52	60	58
ENSG00000006576.16	235	235	111	191	194	191	364	391	443	295	331	415
ENSG00000127955.17	142	180	88	162	116	126	194	230	258	186	204	239
ENSG00000075223.14	84	90	46	84	84	66	158	161	191	110	127	169
ENSG00000153956.16	163	143	87	156	145	137	207	213	258	171	241	243
ENSG00000186472.20	266	272	139	336	288	290	307	386	437	334	365	421
ENSG00000170381.14	41	40	20	44	42	49	81	87	80	53	63	84
ENSG00000075213.11	51	44	21	50	54	45	60	78	86	75	73	101
ENSG00000164659.15	146	169	69	201	163	182	258	281	347	277	325	370
ENSG00000135164.19	436	439	226	462	466	404	556	586	726	503	568	682
ENSG00000135185.12	67	67	28	66	55	69	71	84	101	74	89	92
ENSG00000005469.12	78	61	38	68	58	65	68	85	92	54	77	72
ENSG00000085563.15	44	46	18	41	46	46	86	84	108	72	83	96
ENSG00000105784.15	78	88	34	51	55	55	98	73	104	57	82	96
ENSG00000075303.13	87	100	53	100	88	87	110	116	122	113	129	160
ENSG00000006634.8	209	208	96	239	239	217	255	282	313	265	289	401
ENSG00000075142.14	267	315	140	239	194	205	368	455	514	308	307	391
ENSG00000105793.16	196	199	76	214	198	201	232	255	311	233	273	351
ENSG00000157224.16	241	232	118	236	214	204	302	327	448	305	385	383
ENSG00000157240.4	89	79	39	105	100	101	127	150	182	121	142	155
ENSG00000127989.14	112	100	53	113	112	100	110	123	143	109	131	160
ENSG00000127914.19	796	701	393	809	856	715	949	956	1242	784	998	1104
ENSG00000001630.17	14	30	19	31	24	28	48	55	64	53	45	45
ENSG00000001629.10	279	275	116	224	211	208	352	404	532	298	338	390
ENSG00000157259.8	240	281	121	295	264	271	334	343	419	377	425	513
ENSG00000127980.16	196	221	80	242	224	256	284	312	389	327	345	413
ENSG00000127993.16	111	117	49	103	109	141	109	128	141	150	141	152
ENSG00000105810.10	1144	1288	582	1136	1047	1069	1082	1141	1331	872	962	1185
ENSG00000004766.17	99	117	50	122	93	114	142	167	194	147	166	182
ENSG00000105829.13	111	120	48	103	102	96	118	113	157	112	132	158
ENSG00000127990.19	51	38	21	40	41	39	51	59	73	49	67	70
ENSG00000105854.13	214	222	110	203	168	172	275	334	412	264	303	324
ENSG00000004864.14	326	347	182	349	342	287	458	468	581	420	479	582
ENSG00000127922.9	316	316	133	252	228	256	381	449	580	350	396	418
ENSG00000006377.11	36	41	19	45	36	45	52	72	78	51	47	52
ENSG00000105880.7	30	28	14	21	24	22	35	40	51	33	34	37
ENSG00000196636.8	117	137	65	86	90	100	164	173	184	160	156	190
ENSG00000164715.6	330	332	182	369	373	309	425	467	592	465	502	583
ENSG00000205356.10	96	104	57	116	106	106	164	173	212	148	172	181
ENSG00000164713.10	77	108	43	83	55	87	118	129	149	113	124	127
ENSG00000006453.14	233	269	128	291	248	238	380	404	483	363	422	513
ENSG00000196367.14	1005	1060	542	1438	1272	1233	1715	1935	2367	1868	2147	2360
ENSG00000198742.10	237	230	112	255	232	249	339	372	462	314	387	401
ENSG00000106244.13	241	222	94	235	209	220	238	278	337	229	288	336
ENSG00000106245.11	181	174	100	158	145	135	260	274	299	194	251	292
ENSG00000160917.15	202	236	114	224	215	212	357	358	410	294	322	396
ENSG00000241468.8	395	460	219	292	255	243	546	617	751	363	378	456
ENSG00000160908.15	148	143	65	171	141	132	174	196	267	140	188	205
ENSG00000196652.12	175	176	88	179	172	173	214	203	253	217	283	305
ENSG00000221909.3	57	62	34	72	57	58	78	84	98	71	90	98
ENSG00000197343.11	427	448	231	473	459	441	512	555	668	550	604	678
ENSG00000197037.11	132	149	87	132	128	127	188	182	215	157	183	189
ENSG00000146833.16	111	127	45	154	139	142	161	176	231	229	250	306
ENSG00000106261.17	521	567	269	635	627	561	638	681	867	707	747	915
ENSG00000166529.15	87	82	35	80	84	85	117	115	141	106	133	155
ENSG00000166526.18	172	178	97	190	181	160	210	228	260	191	218	266
ENSG00000168090.10	437	497	240	444	365	387	625	708	834	532	603	673
ENSG00000166508.18	1562	1626	824	1836	1670	1666	2593	2821	3357	2479	2908	3214
ENSG00000221838.10	56	56	20	44	42	50	62	82	108	79	78	81
ENSG00000106290.15	123	140	69	130	114	116	184	177	212	139	179	201
ENSG00000166997.8	62	74	42	84	64	61	118	129	148	89	110	125
ENSG00000188186.10	222	227	110	181	180	165	315	310	382	186	230	275
ENSG00000146834.14	281	289	147	312	283	289	380	450	482	357	388	469
ENSG00000160813.7	92	92	37	88	78	91	104	116	139	94	115	129
ENSG00000166925.9	122	137	63	106	95	104	185	194	246	142	163	171
ENSG00000172354.10	560	523	284	522	450	424	643	766	879	551	691	786
ENSG00000146830.11	369	381	187	388	367	366	456	441	590	417	530	541
ENSG00000172336.5	289	309	146	290	227	228	350	386	498	279	363	392
ENSG00000196411.10	365	363	189	321	305	334	551	565	682	445	556	547
ENSG00000146828.18	125	129	80	157	137	104	197	206	247	137	177	212
ENSG00000087077.14	271	269	150	267	254	231	420	431	550	342	427	446
ENSG00000087087.20	782	793	404	879	805	791	1152	1211	1529	1012	1249	1317
ENSG00000106367.15	254	259	107	192	166	185	308	347	435	254	307	344
ENSG00000106397.12	179	185	98	206	191	162	286	318	370	259	295	371
ENSG00000106400.12	246	261	122	262	205	224	343	395	465	276	345	384
ENSG00000214253.9	169	186	69	138	118	125	211	233	304	164	191	228
ENSG00000128581.17	87	90	48	80	78	81	107	116	129	93	103	116
ENSG00000257923.12	483	510	245	567	485	493	778	906	1089	735	842	955
ENSG00000128563.13	138	147	86	180	167	139	163	189	223	167	177	210
ENSG00000160993.4	91	96	41	117	101	96	137	148	193	138	168	194
ENSG00000161036.13	177	204	103	203	190	187	277	278	350	225	253	275
ENSG00000105819.14	375	404	209	410	384	351	552	585	689	496	561	674
ENSG00000105821.15	329	302	153	320	344	308	358	413	507	350	371	440
ENSG00000161057.13	399	427	217	431	375	386	579	634	775	523	618	651
ENSG00000164815.11	130	155	74	184	162	166	196	221	255	277	293	346
ENSG00000005483.21	296	352	157	341	304	291	372	418	533	447	458	552
ENSG00000135250.17	305	317	149	377	344	352	426	465	589	465	541	585
ENSG00000091127.14	312	290	149	274	284	273	354	399	511	336	375	394
ENSG00000135249.8	205	255	108	263	228	240	343	354	404	277	305	391
ENSG00000008282.9	222	233	127	240	227	221	306	365	387	335	341	417
ENSG00000105835.13	279	293	126	268	268	289	395	437	521	403	423	499
ENSG00000253276.4	90	115	49	108	88	79	156	147	211	116	147	167
ENSG00000005249.13	50	55	27	52	44	43	70	67	85	50	70	76
ENSG00000105879.12	156	171	87	207	176	174	210	247	288	250	277	319
ENSG00000091140.14	460	522	218	551	473	495	684	709	810	573	686	893
ENSG00000091136.15	196	213	101	253	239	218	322	343	446	335	374	435
ENSG00000135241.17	161	197	82	187	170	196	223	221	274	220	244	270
ENSG00000177683.14	225	243	116	272	236	248	233	249	306	263	317	343
ENSG00000128590.5	56	63	30	70	61	44	79	82	105	62	75	105
ENSG00000128512.23	129	117	65	128	128	109	216	226	269	174	219	259
ENSG00000198839.10	68	80	34	92	87	81	143	155	203	162	171	203
ENSG00000146802.13	135	165	69	115	116	119	231	204	264	175	203	238
ENSG00000214194.9	221	250	121	241	215	206	288	280	374	234	289	310
ENSG00000128573.26	90	110	49	82	84	85	166	146	178	122	142	171
ENSG00000135272.12	117	122	43	95	91	100	138	138	173	112	136	169
ENSG00000135269.18	331	342	150	411	379	357	485	538	715	516	591	689
ENSG00000105976.16	319	336	168	356	308	303	482	500	623	421	535	583
ENSG00000198898.14	354	391	185	396	351	337	413	476	548	425	454	576
ENSG00000004866.22	79	95	39	79	61	63	97	120	142	113	117	147
ENSG00000128534.8	343	371	159	321	278	307	389	466	536	342	365	444
ENSG00000071243.16	106	92	34	102	107	106	125	122	155	100	137	165
ENSG00000008311.16	319	293	170	384	407	356	429	424	507	359	446	502
ENSG00000128609.16	301	325	154	300	283	286	378	381	512	316	371	382
ENSG00000106299.8	220	238	115	245	205	214	234	268	323	250	292	319
ENSG00000128513.16	159	160	71	162	162	168	192	200	240	198	228	267
ENSG00000048405.10	177	196	94	201	188	154	213	253	329	221	216	278
ENSG00000179562.3	157	155	84	136	132	134	220	257	290	214	231	257
ENSG00000004059.11	318	331	154	250	200	215	369	428	548	298	366	381
ENSG00000197157.11	952	949	471	1212	1093	1107	1762	1968	2284	1691	2027	2311
ENSG00000106344.8	803	743	386	884	909	878	1064	1200	1446	1072	1205	1328
ENSG00000224940.9	48	59	28	66	44	52	62	84	99	62	65	70
ENSG00000106348.18	369	360	183	279	269	292	554	553	671	366	474	477
ENSG00000135245.10	122	132	59	113	100	91	155	178	229	131	144	175
ENSG00000128595.17	1334	1302	652	1384	1320	1267	1501	1671	1998	1356	1580	1825
ENSG00000128596.17	106	128	51	130	93	105	141	139	160	104	149	185
ENSG00000128591.16	311	303	152	356	343	349	546	653	751	541	580	660
ENSG00000128524.5	465	519	203	319	281	290	618	701	852	450	482	637
ENSG00000064419.14	534	599	279	686	587	584	853	933	1123	835	963	1144
ENSG00000128602.11	263	320	158	285	250	255	378	387	476	322	359	392
ENSG00000158467.16	113	122	70	130	115	113	161	186	187	166	183	224
ENSG00000106459.15	119	110	63	137	126	119	144	178	184	146	164	203
ENSG00000186591.13	277	306	141	294	278	257	351	356	483	329	375	425
ENSG00000091732.17	167	168	88	166	149	127	208	236	294	210	248	291
ENSG00000128607.14	282	284	134	281	268	257	372	426	504	373	410	502
ENSG00000146842.17	302	342	170	402	381	368	488	522	646	547	582	657
ENSG00000106477.20	95	127	54	126	108	106	151	146	198	138	154	179
ENSG00000158623.14	256	292	124	304	230	268	398	460	550	409	487	545
ENSG00000128585.18	456	462	208	520	526	513	618	664	815	666	732	886
ENSG00000128567.17	90	103	45	116	98	85	92	120	135	100	97	147
ENSG00000106554.13	181	215	95	175	184	163	273	283	368	261	250	320
ENSG00000131558.15	223	214	98	250	215	226	315	374	444	338	413	469
ENSG00000205060.11	707	833	378	728	678	651	902	891	1096	778	871	1078
ENSG00000085662.14	1023	1076	508	998	873	862	1330	1526	1832	1145	1311	1548
ENSG00000172331.12	224	218	112	202	179	176	231	229	293	170	242	249
ENSG00000122786.20	716	753	355	713	720	695	1016	1061	1310	922	1007	1188
ENSG00000122783.17	357	383	165	358	350	322	473	466	664	372	437	498
ENSG00000105875.15	216	212	117	239	230	221	293	316	389	276	328	340
ENSG00000080802.19	225	221	121	205	212	195	298	317	374	257	289	328
ENSG00000155561.15	2149	2299	1109	2958	2699	2592	3836	4111	5182	4076	4711	5349
ENSG00000243317.8	290	322	138	263	245	240	343	408	495	346	340	435
ENSG00000105887.11	1876	2211	947	1973	1730	1725	2316	2567	3119	2216	2326	2977
ENSG00000182158.15	826	895	438	917	831	780	1178	1271	1580	1121	1281	1485
ENSG00000122779.18	462	518	264	592	512	502	646	669	777	636	768	884
ENSG00000122778.10	463	447	216	468	411	458	467	549	604	452	544	612
ENSG00000146858.8	103	134	63	106	89	84	131	111	158	75	101	106
ENSG00000105939.14	553	652	300	676	567	589	882	915	1170	789	931	1016
ENSG00000105948.13	199	223	104	236	224	227	278	304	358	285	297	356
ENSG00000157741.15	733	736	338	727	683	713	896	1014	1227	845	957	1088
ENSG00000164898.13	42	48	18	39	34	30	48	56	78	42	43	53
ENSG00000146963.18	370	380	178	342	317	336	406	435	511	373	444	501
ENSG00000188883.5	64	70	30	71	82	79	89	80	106	80	87	101
ENSG00000064393.16	1356	1447	688	1303	1203	1185	1644	1813	2142	1315	1461	1753
ENSG00000006459.11	417	477	203	487	440	418	564	637	821	629	654	815
ENSG00000157800.18	482	504	242	516	449	482	743	796	929	676	835	928
ENSG00000133606.11	673	711	330	775	724	711	916	1005	1238	920	1030	1211
ENSG00000133597.11	294	284	129	258	229	248	337	380	472	298	371	397
ENSG00000090266.13	330	361	169	217	195	194	458	453	588	288	360	394
ENSG00000157764.14	460	431	214	418	417	405	560	593	732	481	589	654
ENSG00000090263.16	243	299	137	237	199	213	404	444	486	360	382	483
ENSG00000006530.18	237	244	127	254	242	238	362	390	446	333	382	440
ENSG00000106028.11	664	713	325	604	557	521	744	852	1101	671	716	853
ENSG00000197448.14	464	494	233	405	383	400	523	565	677	470	524	588
ENSG00000106144.20	936	942	451	939	822	778	1058	1265	1594	1009	1160	1339
ENSG00000159840.16	122	118	48	129	122	119	170	184	242	149	182	211
ENSG00000055130.17	820	858	438	855	763	788	1194	1337	1549	1112	1283	1405
ENSG00000106462.12	637	622	349	743	729	676	970	1051	1203	981	1137	1287
ENSG00000155660.11	1944	1955	1011	2158	1919	1908	2583	2905	3538	2364	2834	3010
ENSG00000197362.15	125	118	58	137	165	133	179	160	219	166	198	237
ENSG00000197024.9	427	429	225	479	428	423	509	605	691	518	585	662
ENSG00000170265.12	403	418	204	549	501	498	654	713	868	754	883	993
ENSG00000170260.9	192	207	89	258	213	246	278	304	370	276	338	365
ENSG00000204946.10	411	406	198	420	407	419	450	480	553	423	501	574
ENSG00000196453.8	215	230	110	263	207	209	297	326	417	294	381	411
ENSG00000181220.17	328	368	171	373	351	308	486	468	641	401	478	563
ENSG00000133619.17	183	188	107	238	227	197	275	278	361	252	307	326
ENSG00000171130.19	215	268	121	220	199	206	289	297	381	245	258	286
ENSG00000214022.12	738	744	372	693	682	666	937	1017	1178	800	899	1058
ENSG00000196456.13	40	54	27	59	47	50	77	80	88	63	71	85
ENSG00000197150.13	266	248	132	251	269	241	318	351	433	318	349	397
ENSG00000164885.13	169	183	85	181	123	129	189	236	266	147	190	231
ENSG00000164889.15	849	935	483	860	752	715	1305	1373	1693	988	1180	1299
ENSG00000164896.20	343	357	176	298	295	290	479	456	617	359	445	453
ENSG00000164897.14	392	422	192	387	328	329	553	575	735	407	521	586
ENSG00000133612.19	693	692	387	662	616	602	952	1022	1198	855	1033	1085
ENSG00000033100.16	361	359	202	334	283	273	394	466	539	356	429	462
ENSG00000082014.17	177	222	102	214	182	197	249	247	298	218	251	283
ENSG00000013374.17	476	509	225	585	570	577	761	758	946	710	830	972
ENSG00000106615.10	252	260	109	269	256	284	379	397	434	289	341	429
ENSG00000106617.15	107	135	71	116	103	109	167	160	210	157	179	173
ENSG00000178234.13	280	330	150	311	276	275	442	410	556	378	472	512
ENSG00000055609.21	1494	1527	794	2024	1924	1829	2266	2335	2945	2202	2655	2837
ENSG00000196584.3	662	637	320	746	773	719	759	762	948	751	904	1037
ENSG00000157212.19	538	550	267	536	497	459	692	789	952	643	717	876
ENSG00000186480.13	276	351	148	253	224	234	470	504	635	398	399	477
ENSG00000164778.4	234	241	134	235	222	230	265	298	307	230	255	292
ENSG00000184863.11	1217	1233	619	1371	1335	1234	1528	1620	2120	1528	1765	1928
ENSG00000105983.23	639	729	325	637	583	585	814	831	1005	747	849	1037
ENSG00000146909.8	571	552	284	538	529	523	761	845	984	659	755	850
ENSG00000130675.15	92	93	37	81	67	77	111	115	154	67	95	95
ENSG00000009335.18	1466	1665	745	1456	1284	1297	2334	2552	3110	2147	2366	2846
ENSG00000105993.15	392	402	198	423	399	379	538	563	722	500	595	659
ENSG00000146918.20	1163	1301	585	1316	1249	1205	1754	1785	2339	1661	1858	2162
ENSG00000117868.17	867	926	425	967	827	810	1152	1324	1593	1105	1273	1551
ENSG00000126870.16	213	215	113	217	221	221	216	221	261	220	254	274
ENSG00000104714.14	121	109	70	134	129	111	159	188	218	162	187	205
ENSG00000147316.14	141	167	80	160	151	138	190	206	268	222	225	262
ENSG00000079459.13	120	122	53	131	108	123	149	167	210	129	163	170
ENSG00000164733.22	188	209	86	209	158	161	241	289	363	214	253	307
ENSG00000104723.21	274	324	131	247	226	249	374	389	466	317	339	417
ENSG00000198791.12	494	547	236	461	427	465	585	619	736	508	565	666
ENSG00000155975.10	151	183	79	149	130	138	211	229	257	173	182	236
ENSG00000003989.18	443	442	210	410	422	412	451	485	595	471	516	599
ENSG00000129422.14	244	249	121	216	221	208	319	348	402	291	311	390
ENSG00000078674.18	711	744	370	853	816	764	1109	1156	1483	1078	1250	1390
ENSG00000104763.20	208	212	99	196	185	187	264	279	324	230	275	328
ENSG00000156011.17	389	464	220	447	411	394	690	708	824	672	729	917
ENSG00000104613.12	309	348	187	351	331	308	466	513	610	470	492	558
ENSG00000147416.11	410	430	192	472	415	401	646	720	878	669	783	967
ENSG00000130227.17	795	887	393	973	861	879	1173	1271	1569	1232	1393	1645
ENSG00000158863.22	151	140	74	168	153	135	192	234	245	184	210	285
ENSG00000168476.12	185	243	134	289	203	195	328	345	403	272	348	387
ENSG00000168487.20	122	104	47	99	110	91	139	148	207	112	136	159
ENSG00000168495.13	317	330	166	393	337	325	472	570	702	516	577	644
ENSG00000104635.15	952	939	466	965	886	935	1331	1465	1690	1144	1385	1526
ENSG00000120910.15	53	61	23	69	62	53	83	92	114	84	92	129
ENSG00000120896.14	177	215	103	186	155	150	246	275	306	210	224	292
ENSG00000158941.16	477	488	282	644	587	536	766	812	980	694	844	899
ENSG00000147439.13	59	70	43	80	71	78	90	104	115	103	105	106
ENSG00000008853.17	99	93	51	83	85	73	139	151	163	99	115	152
ENSG00000120889.13	680	753	363	688	621	611	963	1042	1252	865	967	1128
ENSG00000147457.14	271	289	124	269	252	251	366	392	542	372	421	456
ENSG00000104679.12	131	154	74	156	113	116	205	219	281	181	237	252
ENSG00000134013.16	46	49	22	52	45	42	74	88	110	63	69	82
ENSG00000197217.13	367	381	185	363	333	322	496	507	645	388	483	537
ENSG00000147454.14	588	621	317	610	579	535	702	780	944	648	703	821
ENSG00000104722.14	907	866	419	1049	1031	1022	1427	1595	1931	1396	1609	1833
ENSG00000277586.4	513	600	271	523	460	441	836	925	1135	724	768	956
ENSG00000147459.18	269	277	115	266	269	292	370	400	458	325	350	433
ENSG00000184661.14	222	234	113	322	288	322	350	372	408	417	502	565
ENSG00000221914.11	675	694	340	661	589	576	864	938	1171	740	896	995
ENSG00000104765.16	338	374	150	391	357	377	455	484	585	473	534	665
ENSG00000240694.9	348	341	160	343	301	292	330	398	471	310	361	438
ENSG00000092964.18	399	431	193	511	448	481	590	661	782	567	644	744
ENSG00000104228.13	150	155	82	174	135	132	185	231	241	178	211	265
ENSG00000120915.14	58	53	32	56	55	53	72	82	99	77	90	92
ENSG00000120885.22	311	370	168	351	288	317	509	513	665	433	531	549
ENSG00000147419.19	312	336	147	384	357	315	407	449	570	445	487	639
ENSG00000171320.15	173	172	77	176	161	146	219	259	335	231	258	311
ENSG00000168078.10	234	252	116	262	229	226	366	398	515	372	439	488
ENSG00000134014.17	175	183	97	262	239	211	260	310	365	332	352	430
ENSG00000104290.11	386	421	198	382	347	328	423	451	544	342	392	482
ENSG00000012232.9	423	456	226	451	383	408	631	692	763	534	641	740
ENSG00000104299.15	85	78	41	96	97	76	135	142	187	109	133	157
ENSG00000147421.18	191	167	92	185	195	183	234	278	319	217	236	272
ENSG00000197892.13	102	91	48	128	128	126	160	194	220	176	191	221
ENSG00000133872.14	526	579	245	492	479	447	715	717	919	590	666	855
ENSG00000104660.19	242	295	131	214	205	215	286	321	372	295	274	340
ENSG00000104671.8	58	58	33	52	46	56	95	103	101	76	94	107
ENSG00000157110.16	44	53	23	33	41	36	67	56	76	51	55	67
ENSG00000197265.9	192	201	86	123	144	126	284	283	391	252	262	318
ENSG00000104687.14	662	687	329	677	630	590	845	898	1131	786	928	1082
ENSG00000104691.16	85	91	42	80	65	68	85	103	126	92	105	117
ENSG00000104695.13	222	274	107	218	194	201	352	352	450	289	319	396
ENSG00000133863.9	328	353	143	423	370	393	546	549	726	505	641	720
ENSG00000165392.11	255	262	131	275	297	253	371	389	493	358	373	459
ENSG00000172728.16	172	174	98	152	142	152	201	236	274	248	271	270
ENSG00000129696.13	72	90	33	71	51	65	100	118	137	76	82	101
ENSG00000198042.11	424	406	202	375	374	345	492	512	630	429	524	611
ENSG00000133874.2	71	66	39	73	64	52	107	132	153	81	95	113
ENSG00000183779.7	2669	2760	1398	2219	1944	1998	3474	3840	4489	2136	2574	2813
ENSG00000147475.17	544	570	281	613	580	547	781	838	999	754	856	1026
ENSG00000147471.12	223	257	121	249	221	198	324	321	423	270	324	381
ENSG00000104221.13	80	97	36	163	133	139	136	134	168	171	217	262
ENSG00000156675.16	490	517	251	557	483	472	900	997	1217	763	910	1043
ENSG00000187840.5	520	588	263	474	348	410	900	1042	1166	729	893	1026
ENSG00000129691.16	309	307	144	354	316	302	385	456	564	420	482	567
ENSG00000175324.10	225	213	117	186	177	147	274	287	368	207	266	299
ENSG00000156735.11	601	675	307	639	598	611	792	802	981	783	891	1037
ENSG00000085788.14	463	498	235	522	512	454	643	660	825	603	673	849
ENSG00000147535.17	76	73	21	74	76	76	95	103	113	90	104	158
ENSG00000147548.17	1073	1081	525	1082	1095	1040	1388	1480	1866	1347	1500	1710
ENSG00000077782.22	525	545	272	556	503	461	688	802	939	622	685	849
ENSG00000147526.20	556	515	255	442	422	405	711	762	899	467	599	706
ENSG00000169490.17	190	228	103	151	135	162	267	258	312	211	246	257
ENSG00000168615.13	457	473	226	461	441	418	594	657	824	587	648	754
ENSG00000147533.17	366	431	164	347	310	347	436	479	592	460	477	587
ENSG00000147536.12	723	745	409	761	687	746	888	993	1043	786	911	974
ENSG00000158669.11	677	746	327	762	634	701	1109	1159	1455	959	1203	1308
ENSG00000083168.11	791	834	404	776	734	739	1111	1209	1444	1047	1167	1331
ENSG00000070718.12	235	244	111	230	260	236	323	315	425	354	378	444
ENSG00000104368.19	125	127	63	162	134	115	205	235	276	173	215	277
ENSG00000104365.16	222	234	124	265	266	226	323	333	422	324	360	424
ENSG00000070501.12	143	156	78	151	125	139	202	213	263	174	220	220
ENSG00000078668.14	771	815	399	727	650	595	952	1012	1314	840	1010	1147
ENSG00000168575.10	164	170	65	161	159	168	205	207	272	195	230	265
ENSG00000131931.8	86	87	44	63	71	70	112	108	147	97	111	109
ENSG00000120925.16	156	170	59	152	127	153	161	184	207	157	181	234
ENSG00000168172.9	873	916	436	908	884	852	1139	1229	1461	1008	1104	1341
ENSG00000168522.13	229	251	111	303	285	296	316	322	413	333	382	424
ENSG00000185900.11	1784	1983	963	1798	1675	1612	2196	2339	2907	1989	2182	2493
ENSG00000165102.15	175	190	102	236	191	172	271	282	381	242	318	329
ENSG00000164808.17	266	289	129	282	307	274	431	410	552	400	436	529
ENSG00000253729.8	5869	6143	2986	9462	8634	8339	11107	12052	15014	12774	14897	16888
ENSG00000104738.18	2741	2875	1429	3435	3103	3124	4119	4470	5407	4300	5051	5541
ENSG00000169139.12	500	592	264	635	553	552	672	707	876	642	716	861
ENSG00000019549.13	676	686	325	329	295	315	986	1133	1278	578	665	780
ENSG00000023287.13	1042	1102	519	1174	1099	1061	1553	1674	2124	1519	1720	1971
ENSG00000047249.18	213	212	103	234	206	204	327	384	457	292	341	391
ENSG00000187735.14	254	288	141	279	279	255	378	382	459	358	381	472
ENSG00000120992.18	443	519	227	421	397	427	609	644	749	579	602	729
ENSG00000137547.9	391	413	224	380	351	343	568	620	688	508	576	661
ENSG00000167904.15	137	146	81	138	121	112	159	157	193	124	162	175
ENSG00000137574.11	490	518	265	561	505	506	660	661	831	574	727	758
ENSG00000254087.8	254	236	112	227	206	242	261	291	335	191	246	252
ENSG00000008988.11	1293	1521	645	983	778	894	1841	1995	2344	1633	1932	2257
ENSG00000170791.18	314	366	148	265	245	242	423	406	509	286	337	435
ENSG00000104331.9	996	1133	524	905	833	841	1505	1565	1889	1228	1367	1610
ENSG00000215114.10	353	400	189	416	384	343	419	465	639	457	480	545
ENSG00000137575.12	533	653	294	602	500	553	947	1040	1194	864	936	1096
ENSG00000035681.9	172	182	94	197	173	176	259	280	298	244	290	352
ENSG00000178538.10	49	52	27	54	47	44	70	73	89	49	63	71
ENSG00000104388.15	414	446	191	429	400	377	571	616	832	482	537	635
ENSG00000171316.12	1006	1025	538	1093	998	964	1581	1771	2124	1456	1686	1847
ENSG00000198363.18	978	1064	453	1019	955	967	1250	1308	1626	1114	1262	1545
ENSG00000137563.13	414	376	209	287	315	264	512	561	646	404	451	560
ENSG00000185728.17	620	661	305	608	544	536	775	841	1026	623	728	865
ENSG00000104442.10	439	492	226	466	405	428	658	688	852	601	713	789
ENSG00000066855.16	448	502	214	476	388	407	614	704	852	587	672	816
ENSG00000205268.11	218	219	118	229	232	187	270	286	367	255	286	341
ENSG00000179041.4	163	185	86	152	133	148	192	212	261	167	182	193
ENSG00000175073.8	407	459	217	535	500	468	573	577	699	594	678	837
ENSG00000121022.14	323	329	162	290	327	298	441	422	550	416	462	526
ENSG00000104218.16	360	347	193	396	412	341	405	415	540	398	463	520
ENSG00000066777.9	531	576	279	608	585	519	716	704	914	619	730	868
ENSG00000046889.19	100	97	54	107	107	106	150	176	207	151	161	172
ENSG00000137573.14	72	83	48	88	85	73	138	139	160	100	112	138
ENSG00000137571.11	128	133	72	131	123	125	240	258	308	227	263	280
ENSG00000140396.13	482	472	230	526	479	478	660	713	839	562	706	815
ENSG00000067167.8	1051	1113	478	964	864	933	914	999	1180	830	967	1162
ENSG00000147592.9	115	118	48	134	110	130	137	154	189	133	166	178
ENSG00000104313.20	93	101	43	134	138	146	177	198	254	236	236	260
ENSG00000147601.15	252	288	125	272	251	277	364	369	477	344	392	415
ENSG00000121039.10	292	318	123	268	238	279	475	476	590	339	422	481
ENSG00000040341.18	257	278	118	281	244	243	345	372	463	290	345	423
ENSG00000154582.17	293	345	150	248	210	221	413	443	555	305	342	396
ENSG00000175606.11	138	179	65	128	116	134	225	210	264	172	192	236
ENSG00000104369.5	200	191	93	194	207	192	262	304	372	262	269	319
ENSG00000104381.14	346	368	169	399	381	393	481	459	601	419	523	556
ENSG00000121005.9	133	127	63	131	140	131	184	167	225	153	200	213
ENSG00000091656.19	577	585	280	598	507	509	712	800	1007	594	741	811
ENSG00000164751.15	195	243	101	210	193	192	222	256	274	209	188	283
ENSG00000104427.12	65	86	33	74	78	78	102	97	133	96	91	108
ENSG00000164683.18	1492	1552	731	1174	1138	1123	2058	2408	2762	1491	1525	1902
ENSG00000147586.10	30	31	11	20	19	17	32	31	44	27	33	41
ENSG00000076554.16	262	309	130	290	268	264	338	356	433	284	297	385
ENSG00000205189.12	1070	1104	543	984	988	963	1683	1740	2114	1387	1573	1793
ENSG00000164684.13	285	296	128	281	253	265	338	411	461	353	371	477
ENSG00000076641.4	140	169	80	164	147	140	176	188	224	162	169	212
ENSG00000133731.10	254	261	130	242	253	240	352	353	433	307	347	398
ENSG00000104231.11	328	342	159	324	319	309	436	469	567	407	448	541
ENSG00000133739.16	109	121	74	144	133	111	143	138	188	135	164	164
ENSG00000133740.11	123	121	55	115	116	109	171	163	204	140	181	215
ENSG00000176731.12	327	352	145	211	208	221	395	429	575	282	297	327
ENSG00000104267.10	88	91	40	34	40	43	91	115	137	75	63	74
ENSG00000123124.14	332	366	161	296	285	279	391	427	577	372	389	436
ENSG00000176623.12	266	293	113	239	258	275	322	313	377	285	300	386
ENSG00000085719.13	838	841	416	989	926	887	1188	1327	1577	1137	1307	1538
ENSG00000156103.16	103	136	62	120	111	101	190	173	238	181	204	237
ENSG00000104312.8	130	143	64	121	105	121	228	252	263	220	248	309
ENSG00000164823.11	173	161	67	138	121	136	171	228	286	218	243	261
ENSG00000104320.14	542	575	279	622	537	555	642	696	861	638	775	833
ENSG00000104325.7	56	53	14	40	37	43	85	68	111	42	75	73
ENSG00000180694.14	170	160	90	112	118	109	269	261	312	187	242	264
ENSG00000253250.3	106	123	53	116	110	110	141	139	198	151	170	181
ENSG00000155100.11	226	212	96	201	214	189	235	274	369	227	237	279
ENSG00000205133.12	102	119	54	102	97	79	112	118	150	106	110	151
ENSG00000183808.12	699	706	341	713	689	653	884	925	1127	794	941	1116
ENSG00000164953.17	163	175	80	164	156	149	174	207	256	190	190	230
ENSG00000164951.16	214	225	89	184	188	175	315	337	418	260	277	375
ENSG00000197275.14	47	46	34	47	60	53	87	65	75	64	86	90
ENSG00000164944.12	668	675	334	846	855	783	1118	1206	1460	1256	1375	1663
ENSG00000156162.16	289	328	157	290	323	289	383	366	452	369	372	473
ENSG00000164941.14	525	636	290	596	529	502	716	739	975	711	778	904
ENSG00000175305.18	129	142	67	137	133	116	188	204	243	174	185	243
ENSG00000156170.13	107	131	68	137	117	120	154	143	178	120	152	159
ENSG00000175895.4	64	107	49	92	64	64	98	94	128	95	107	119
ENSG00000156467.10	771	859	327	588	534	606	973	1056	1298	824	902	1106
ENSG00000156469.9	152	170	76	140	94	111	184	212	260	163	214	227
ENSG00000156471.13	664	794	364	660	614	592	1010	992	1250	924	1028	1227
ENSG00000169439.12	213	237	102	169	173	159	302	297	401	217	239	287
ENSG00000147649.10	1539	1603	736	1626	1471	1554	1987	2317	2698	1913	2102	2465
ENSG00000104341.17	1370	1546	721	1381	1207	1229	1971	2141	2639	1833	2069	2347
ENSG00000156482.11	1559	1855	780	886	767	849	2232	2489	2978	2111	2203	2645
ENSG00000132541.11	207	231	110	214	194	182	287	300	336	210	241	318
ENSG00000104356.11	280	300	169	351	312	297	437	453	566	430	524	536
ENSG00000104375.17	117	128	61	137	124	122	136	155	194	136	146	164
ENSG00000164920.9	39	45	21	50	32	43	49	66	74	51	58	59
ENSG00000132549.20	509	524	255	610	549	526	714	757	953	677	830	937
ENSG00000164919.11	622	689	287	438	427	449	735	738	932	528	591	702
ENSG00000147669.11	309	295	126	223	206	222	374	414	495	255	316	373
ENSG00000104450.13	73	80	34	87	81	85	100	100	141	99	118	119
ENSG00000034677.13	157	171	81	173	168	145	221	199	260	216	275	333
ENSG00000186106.11	225	207	120	210	200	180	283	345	412	249	279	304
ENSG00000070756.17	4246	4587	2122	4782	4281	4361	6409	7283	8707	6952	7643	8999
ENSG00000164924.18	1744	1852	878	1848	1688	1677	2260	2552	2952	2156	2378	2893
ENSG00000120963.12	211	205	92	202	175	166	240	260	333	198	262	308
ENSG00000048392.12	325	373	172	338	301	312	370	412	482	335	357	424
ENSG00000104517.13	1270	1355	680	1661	1525	1433	2148	2333	2774	2082	2367	2802
ENSG00000155090.15	128	149	71	214	209	209	255	241	300	350	405	456
ENSG00000155096.15	910	1057	488	1064	988	977	1328	1395	1728	1421	1522	1785
ENSG00000155097.12	596	660	297	658	579	608	747	883	1043	799	836	993
ENSG00000164930.12	165	164	69	158	147	175	193	229	285	238	262	269
ENSG00000164933.12	29	18	17	25	28	22	43	48	48	30	42	47
ENSG00000164934.14	369	376	171	343	327	317	520	513	713	430	543	577
ENSG00000147650.12	132	164	72	157	149	145	188	210	264	213	200	244
ENSG00000169946.14	94	87	48	80	74	70	106	116	158	88	113	106
ENSG00000164830.19	307	329	147	344	328	315	399	438	574	457	495	574
ENSG00000104408.11	1991	2140	996	2025	1850	1857	2775	3041	3654	2691	3025	3569
ENSG00000104412.8	216	227	122	248	230	212	270	310	388	280	304	330
ENSG00000120526.12	207	227	104	233	193	195	279	334	418	305	339	384
ENSG00000120533.13	471	496	255	453	428	383	507	564	708	454	497	570
ENSG00000147654.15	135	139	52	122	121	130	137	131	159	115	146	180
ENSG00000147642.17	61	75	37	61	48	49	86	112	121	89	84	108
ENSG00000104447.13	426	435	197	346	345	323	485	537	621	406	436	583
ENSG00000147677.11	926	985	455	891	802	811	1302	1482	1777	1350	1497	1769
ENSG00000147679.12	228	230	122	219	209	200	259	262	350	252	310	309
ENSG00000164754.15	1605	1682	762	1865	1805	1752	2335	2406	3061	2244	2597	3066
ENSG00000164758.7	68	53	34	53	59	74	94	112	115	89	101	94
ENSG00000182197.13	439	458	210	423	371	381	647	696	903	544	666	717
ENSG00000064313.12	620	594	270	674	599	566	807	931	1175	734	906	1082
ENSG00000136982.6	221	264	114	247	209	238	329	355	417	302	335	385
ENSG00000155792.10	54	73	31	80	50	58	84	101	123	84	98	111
ENSG00000187955.12	35	34	19	44	43	44	54	65	80	61	63	65
ENSG00000172172.8	318	286	140	219	250	229	369	422	500	331	346	428
ENSG00000172167.8	247	252	117	232	251	247	310	327	399	324	340	399
ENSG00000178764.8	161	156	68	158	148	146	218	284	311	212	214	291
ENSG00000136986.10	363	418	212	437	379	371	541	595	702	466	514	589
ENSG00000156787.17	258	287	117	284	264	276	361	397	431	377	401	553
ENSG00000165156.15	508	549	245	432	416	364	449	464	618	356	398	503
ENSG00000156802.13	685	698	351	844	806	750	1010	1060	1302	997	1179	1363
ENSG00000156804.7	33	56	23	71	49	76	62	69	59	77	78	95
ENSG00000176853.16	528	556	248	472	412	422	716	806	982	616	717	846
ENSG00000164983.8	456	522	215	434	411	403	594	612	755	503	545	713
ENSG00000183665.5	139	150	84	138	120	107	188	201	247	168	202	222
ENSG00000170881.5	226	275	108	253	227	243	353	361	463	321	350	417
ENSG00000147687.19	143	127	61	101	111	105	142	151	197	160	190	208
ENSG00000147684.10	688	690	319	548	482	488	803	900	1160	632	772	842
ENSG00000170873.19	70	71	33	60	62	48	96	101	133	75	84	107
ENSG00000104549.12	392	454	221	427	387	414	547	568	662	488	544	604
ENSG00000164961.16	431	485	215	505	405	458	653	728	883	674	802	880
ENSG00000156831.8	137	148	77	140	131	109	213	219	257	176	208	266
ENSG00000173334.4	175	178	69	133	96	100	302	376	450	168	209	268
ENSG00000136997.21	1226	1301	627	695	654	622	2065	2378	2917	1315	1384	1629
ENSG00000153310.19	416	457	244	422	368	357	576	626	756	547	637	683
ENSG00000153317.15	532	532	256	573	549	515	729	805	1037	673	768	870
ENSG00000132294.15	399	483	199	419	357	349	552	576	733	463	518	660
ENSG00000129292.21	486	484	232	500	487	467	558	571	717	481	588	671
ENSG00000104419.17	255	314	151	376	324	312	665	787	889	741	727	931
ENSG00000008513.16	114	123	44	125	126	108	191	183	278	170	199	242
ENSG00000066827.16	74	80	37	78	75	67	93	93	111	86	102	131
ENSG00000131773.14	92	85	39	88	77	86	107	152	176	115	116	129
ENSG00000167632.18	65	87	34	97	88	84	127	118	175	118	132	147
ENSG00000104472.10	229	233	95	200	181	204	220	259	322	209	233	259
ENSG00000123908.12	1745	1941	925	1822	1573	1575	2260	2537	3040	2050	2297	2669
ENSG00000169398.19	707	723	304	741	676	672	1033	1111	1422	986	1189	1434
ENSG00000105339.11	110	105	55	112	92	98	111	99	136	91	150	137
ENSG00000022567.10	110	124	68	104	88	93	140	129	156	106	143	145
ENSG00000234616.9	467	454	221	496	504	477	628	630	770	554	679	797
ENSG00000130193.8	79	103	42	85	72	85	91	111	133	108	96	113
ENSG00000185730.8	76	98	52	101	103	111	132	124	153	153	160	162
ENSG00000184428.13	228	244	134	225	206	200	286	303	346	277	323	361
ENSG00000014164.7	94	89	44	108	93	86	117	140	174	129	158	179
ENSG00000104529.18	336	394	214	312	303	282	563	566	690	467	504	551
ENSG00000180900.20	242	258	137	250	215	204	395	390	552	257	342	321
ENSG00000179950.14	185	190	92	251	206	188	270	314	407	249	307	349
ENSG00000178209.16	453	449	246	721	719	629	735	770	1018	859	995	1060
ENSG00000178719.17	615	686	299	566	472	503	816	956	1116	668	734	897
ENSG00000178896.9	161	157	89	136	107	105	224	254	297	154	209	222
ENSG00000197858.11	307	329	184	295	277	261	432	488	612	404	433	441
ENSG00000179091.5	810	878	442	730	643	629	1104	1178	1426	806	957	1067
ENSG00000179526.17	140	154	79	143	137	133	210	220	276	183	202	219
ENSG00000179632.10	372	405	187	391	346	369	538	609	750	532	590	644
ENSG00000235173.7	183	171	87	197	188	189	210	252	305	214	240	259
ENSG00000179832.18	92	85	42	94	84	89	95	111	134	94	115	123
ENSG00000261236.8	621	654	327	631	581	589	959	1047	1202	821	936	1076
ENSG00000071894.17	238	257	150	325	288	236	438	463	588	404	484	538
ENSG00000160948.14	81	62	38	65	61	55	91	116	120	74	94	114
ENSG00000160949.17	332	373	214	390	398	332	462	498	593	459	454	539
ENSG00000187954.13	285	293	158	287	293	249	399	397	501	319	371	429
ENSG00000160972.10	112	120	61	102	104	102	167	160	187	120	144	166
ENSG00000167700.9	141	163	73	135	126	113	193	198	296	186	206	218
ENSG00000160957.14	409	432	234	430	373	383	555	616	707	455	539	573
ENSG00000160959.8	226	235	115	240	244	229	299	317	368	295	318	395
ENSG00000213563.7	119	125	53	91	80	88	138	137	184	116	152	158
ENSG00000147799.11	141	147	78	150	120	131	201	230	250	141	175	194
ENSG00000161016.18	7428	8131	3889	6975	5728	6183	11279	12920	15275	10026	11735	12795
ENSG00000147789.16	209	192	106	217	221	205	292	286	359	254	332	351
ENSG00000170619.10	87	89	60	86	69	69	109	132	129	97	113	127
ENSG00000196150.14	77	64	32	100	91	59	86	103	152	87	116	140
ENSG00000170631.15	73	60	36	91	94	78	110	125	148	112	133	157
ENSG00000182307.14	554	610	312	583	499	464	711	748	924	650	795	899
ENSG00000080503.24	301	319	156	351	304	342	478	519	604	426	514	542
ENSG00000147852.17	68	74	39	73	57	66	89	114	112	87	93	114
ENSG00000080608.10	266	280	145	325	282	285	380	441	501	393	446	508
ENSG00000106688.12	57	70	34	67	57	58	55	56	65	55	61	72
ENSG00000205808.7	110	122	56	150	140	126	118	132	164	155	163	206
ENSG00000106993.12	63	76	32	68	72	67	108	100	122	113	122	158
ENSG00000147853.17	255	260	95	231	205	216	284	314	394	253	305	387
ENSG00000120158.12	152	174	88	192	163	143	216	274	337	252	250	303
ENSG00000107020.10	47	49	30	38	41	40	58	59	67	44	46	49
ENSG00000107036.12	262	238	117	255	250	242	331	378	469	301	357	397
ENSG00000099219.14	183	216	96	198	211	195	300	292	359	319	323	419
ENSG00000137040.10	422	454	232	439	420	432	505	523	631	474	538	570
ENSG00000147854.17	328	344	178	340	348	312	408	436	561	452	480	536
ENSG00000178445.10	147	160	77	191	172	156	233	236	310	198	244	279
ENSG00000107077.19	154	138	67	167	164	174	187	198	248	199	255	260
ENSG00000137038.8	146	128	69	116	107	94	167	205	255	142	171	189
ENSG00000153707.18	77	92	45	91	67	77	115	131	149	90	107	116
ENSG00000107186.17	145	171	90	208	206	190	266	273	343	278	291	324
ENSG00000147862.17	226	203	116	182	199	165	236	237	327	155	191	194
ENSG00000164975.15	219	258	128	254	227	233	305	329	372	287	308	362
ENSG00000164985.15	790	777	397	919	850	815	1013	1184	1359	1029	1164	1379
ENSG00000044459.15	144	193	87	217	191	183	219	244	296	265	253	321
ENSG00000155876.6	231	245	119	214	229	216	349	333	395	288	328	399
ENSG00000147874.11	433	445	234	409	411	401	592	596	708	569	665	734
ENSG00000147872.10	77	68	38	76	81	63	102	119	148	98	108	131
ENSG00000137145.21	231	250	135	258	217	244	313	367	382	303	339	372
ENSG00000137154.13	4112	4714	2111	3845	3329	3496	6220	6914	8324	6387	6982	8197
ENSG00000171843.17	263	267	102	224	226	203	286	317	442	270	290	368
ENSG00000188352.12	356	369	189	434	399	398	612	655	767	574	680	765
ENSG00000198642.7	439	432	231	437	445	382	568	582	745	505	593	672
ENSG00000099810.21	217	223	109	241	234	216	299	310	365	287	336	415
ENSG00000147889.18	472	501	239	399	358	374	653	710	818	498	581	675
ENSG00000107105.15	104	109	53	105	91	75	88	108	134	63	68	89
ENSG00000120159.13	172	189	79	173	164	186	241	255	298	199	220	256
ENSG00000137055.15	283	269	120	272	270	275	341	407	461	346	371	467
ENSG00000096872.17	109	102	51	132	134	128	138	158	188	152	167	193
ENSG00000147894.17	109	99	42	86	88	76	109	118	179	110	134	141
ENSG00000122729.19	234	242	114	295	250	291	364	395	472	394	492	504
ENSG00000197579.8	204	204	102	217	222	194	320	319	389	237	284	352
ENSG00000165264.11	242	267	137	221	167	185	294	354	377	212	249	285
ENSG00000137074.20	227	248	109	230	210	237	284	322	418	293	313	318
ENSG00000086061.16	1107	1131	577	1060	980	934	1577	1647	1996	1103	1351	1524
ENSG00000122692.9	588	579	290	690	624	655	840	907	1084	796	997	1057
ENSG00000086062.13	329	361	161	341	295	280	402	423	536	329	398	484
ENSG00000107262.26	150	169	65	145	129	131	160	163	230	165	195	221
ENSG00000086065.14	227	255	119	241	226	213	383	404	512	341	374	441
ENSG00000086102.19	476	487	238	545	542	494	574	619	802	669	736	846
ENSG00000165271.17	285	308	142	320	302	291	428	457	590	422	472	540
ENSG00000107341.5	402	463	202	476	372	407	559	631	735	479	566	676
ENSG00000137073.24	619	659	340	743	652	606	852	993	1182	881	979	1142
ENSG00000198876.13	622	677	307	672	544	577	802	898	1080	755	919	1055
ENSG00000165006.14	311	347	184	344	302	302	444	467	585	419	492	501
ENSG00000186638.17	156	172	82	181	176	166	209	206	285	231	266	283
ENSG00000164978.18	84	108	59	112	94	101	161	150	176	137	169	179
ENSG00000164976.9	135	153	77	151	127	139	219	231	298	199	237	231
ENSG00000164970.15	224	241	127	206	201	190	340	355	448	303	339	364
ENSG00000168913.7	87	104	49	75	65	65	136	148	153	84	89	125
ENSG00000122756.15	91	100	49	80	67	76	145	145	196	113	143	133
ENSG00000164967.10	233	229	114	183	165	176	270	356	388	259	264	308
ENSG00000137100.16	331	354	163	261	238	235	422	474	580	360	396	469
ENSG00000147955.18	1385	1533	697	1331	1118	1218	1843	2034	2499	1553	1823	1991
ENSG00000213930.12	118	102	39	82	89	94	146	151	190	92	120	138
ENSG00000137094.16	52	52	32	65	66	57	84	82	107	69	84	87
ENSG00000165280.18	1074	1116	560	1343	1194	1138	1763	1837	2296	1524	1913	2130
ENSG00000221829.10	266	296	114	276	251	219	346	366	501	293	332	445
ENSG00000165282.14	290	286	156	296	279	277	381	421	499	384	449	477
ENSG00000165283.16	1083	1155	557	964	849	905	1491	1570	1910	1211	1476	1573
ENSG00000198722.14	452	440	265	598	541	466	761	857	1046	709	857	918
ENSG00000198853.12	111	118	72	120	107	102	196	209	235	154	184	200
ENSG00000159884.12	43	30	19	28	24	27	46	48	58	31	57	51
ENSG00000137135.18	254	272	129	270	263	281	304	333	397	342	364	400
ENSG00000137076.21	1242	1290	685	1853	1714	1599	2792	2926	3565	2651	3181	3513
ENSG00000107175.12	135	169	82	180	122	130	193	193	243	153	217	231
ENSG00000070610.14	265	318	142	269	249	256	380	385	466	336	362	434
ENSG00000107185.10	605	675	303	648	569	583	884	952	1162	797	912	1072
ENSG00000137103.20	136	154	77	171	145	146	216	244	266	196	220	271
ENSG00000122694.16	72	91	46	93	75	69	99	124	128	93	87	127
ENSG00000122705.17	722	783	389	613	540	562	942	1030	1266	805	929	976
ENSG00000159921.20	385	409	203	397	373	342	597	706	851	578	593	716
ENSG00000137075.18	284	333	143	281	249	258	511	555	637	514	552	709
ENSG00000165304.8	510	529	233	525	445	491	705	840	984	705	806	933
ENSG00000147905.18	248	247	123	268	209	228	283	383	424	316	357	403
ENSG00000137106.18	607	588	306	563	520	484	810	885	1037	699	861	1009
ENSG00000168795.5	315	329	148	391	356	346	406	469	549	457	503	638
ENSG00000137054.16	470	510	267	558	522	467	749	787	954	789	898	1053
ENSG00000175768.13	106	82	40	57	78	63	99	101	129	53	64	80
ENSG00000107371.14	271	293	136	247	225	243	357	381	475	297	341	363
ENSG00000122741.16	326	340	164	357	329	342	476	510	580	479	560	654
ENSG00000122696.14	138	132	65	107	114	113	154	152	178	109	134	155
ENSG00000107338.10	139	144	60	139	106	112	148	180	219	130	162	191
ENSG00000137124.8	536	573	273	615	497	496	822	946	1142	694	842	973
ENSG00000187866.10	176	208	83	184	143	173	247	265	308	205	246	288
ENSG00000188647.13	656	787	360	699	654	640	814	846	1060	734	760	902
ENSG00000198887.9	628	648	324	731	677	625	793	860	1041	755	880	1043
ENSG00000119138.5	525	559	250	486	434	445	656	705	878	536	632	728
ENSG00000135048.14	223	228	104	197	172	171	324	398	479	283	309	368
ENSG00000107362.14	199	200	93	206	185	210	244	273	341	261	308	310
ENSG00000155621.15	68	88	34	84	72	90	113	117	128	109	118	144
ENSG00000107372.13	658	682	330	651	557	589	853	920	1135	768	963	1019
ENSG00000135046.14	105	111	55	116	103	81	222	251	343	225	256	295
ENSG00000135045.7	223	220	110	176	206	198	261	277	300	255	255	327
ENSG00000156017.13	395	404	178	353	349	366	440	504	579	422	441	544
ENSG00000106733.21	51	59	18	40	45	41	65	69	94	65	61	86
ENSG00000134996.12	172	168	86	149	145	140	242	251	340	186	229	227
ENSG00000099139.14	128	128	81	152	162	147	194	198	245	209	233	235
ENSG00000135002.12	353	379	172	274	268	249	349	347	503	281	325	348
ENSG00000187210.14	100	105	46	99	87	79	129	137	172	98	120	150
ENSG00000197969.14	1743	1706	839	1647	1722	1590	1983	1978	2541	1703	2016	2299
ENSG00000156052.11	457	490	211	451	414	402	459	509	645	421	466	572
ENSG00000148019.14	670	708	329	757	698	726	873	926	1128	812	949	1066
ENSG00000135069.14	1321	1432	727	1418	1258	1181	2551	2746	3335	2066	2417	2771
ENSG00000106829.20	641	665	329	677	592	572	841	877	1081	684	875	986
ENSG00000196781.16	293	312	140	297	261	302	390	466	520	368	394	451
ENSG00000165105.10	188	185	87	188	188	163	237	273	348	231	248	305
ENSG00000135018.14	1271	1321	663	1456	1306	1335	1924	2096	2488	1888	2244	2454
ENSG00000165118.15	217	230	138	227	217	201	333	348	402	275	316	341
ENSG00000165119.21	4158	4214	2061	4827	4440	4373	5806	6404	7874	5440	6394	7161
ENSG00000178966.17	192	184	81	178	185	187	201	219	298	239	269	284
ENSG00000135049.16	702	747	345	774	700	687	960	1039	1279	958	1111	1312
ENSG00000135040.16	370	406	184	473	428	409	580	621	756	577	656	814
ENSG00000135052.16	806	816	428	849	800	770	1059	1109	1371	996	1202	1288
ENSG00000135070.15	124	143	57	98	102	107	150	149	189	128	132	161
ENSG00000083223.18	297	263	148	300	320	275	373	422	496	358	399	474
ENSG00000180447.7	159	150	79	109	97	101	150	173	173	87	111	138
ENSG00000196730.13	314	318	133	304	275	279	350	377	507	296	364	407
ENSG00000135047.16	383	411	211	426	406	425	670	642	757	525	654	695
ENSG00000156345.18	67	67	44	79	79	53	102	98	126	98	124	148
ENSG00000106723.17	781	855	387	761	749	725	1044	1039	1323	938	1060	1254
ENSG00000213694.6	78	92	49	79	62	52	109	127	144	80	88	116
ENSG00000123975.5	407	470	235	292	262	253	580	583	716	424	495	557
ENSG00000187742.15	418	451	227	488	455	434	638	669	828	591	680	761
ENSG00000187764.12	186	167	84	184	171	162	181	220	280	182	216	234
ENSG00000148090.12	70	79	40	103	84	85	96	107	125	95	111	127
ENSG00000165030.4	98	93	36	100	105	101	148	169	216	124	132	162
ENSG00000090054.15	397	393	215	448	427	371	496	558	647	453	515	626
ENSG00000196305.19	3693	3937	1925	4279	3898	3692	6496	7046	8706	6087	6986	8096
ENSG00000198000.12	588	591	302	707	684	662	796	845	1033	779	913	1007
ENSG00000188312.14	164	188	102	228	188	191	230	261	293	253	287	321
ENSG00000127080.10	191	208	96	162	144	142	279	304	357	244	280	344
ENSG00000185963.14	518	594	302	490	472	463	895	832	1059	622	742	785
ENSG00000127081.14	171	148	74	126	148	121	188	214	253	169	178	237
ENSG00000165233.18	78	72	28	49	40	49	69	102	101	67	68	95
ENSG00000131669.10	72	106	45	64	68	83	155	155	181	139	119	139
ENSG00000165238.16	594	553	298	548	512	500	830	863	1074	572	760	780
ENSG00000188938.17	344	391	168	362	309	331	434	428	583	386	483	508
ENSG00000048828.17	1388	1452	693	1423	1265	1258	1615	1713	2046	1298	1593	1861
ENSG00000197724.11	306	328	183	332	327	306	441	476	554	409	436	487
ENSG00000131668.14	146	151	71	130	109	115	185	182	221	114	164	181
ENSG00000158079.16	258	279	138	316	290	272	359	408	478	345	370	454
ENSG00000148110.16	442	500	240	466	430	425	628	667	811	631	693	797
ENSG00000148120.18	115	139	62	132	118	101	160	159	230	142	162	185
ENSG00000158169.13	197	221	104	250	220	209	312	320	404	293	352	412
ENSG00000185920.17	274	297	146	307	243	272	307	364	429	332	393	410
ENSG00000182150.19	396	415	184	493	467	444	518	535	661	548	648	806
ENSG00000165244.7	235	272	136	191	188	165	324	314	349	219	244	332
ENSG00000130956.14	198	193	85	193	184	163	263	278	356	222	274	341
ENSG00000158122.12	109	124	58	119	94	105	138	165	179	149	164	197
ENSG00000136943.12	158	163	88	171	147	148	227	278	291	202	222	270
ENSG00000196116.8	109	104	62	117	102	115	192	197	201	152	211	226
ENSG00000136842.14	86	91	43	99	89	79	122	134	172	116	134	159
ENSG00000136925.15	271	306	136	319	286	304	370	376	478	366	431	473
ENSG00000136937.13	698	759	361	724	682	682	1036	1027	1352	942	1124	1192
ENSG00000136936.11	85	92	34	118	82	95	106	127	171	109	145	151
ENSG00000136932.14	54	81	38	90	71	72	79	84	108	102	105	116
ENSG00000136938.9	1145	1142	516	1134	1069	1055	1425	1597	1939	1375	1579	1914
ENSG00000095380.11	382	357	181	309	282	318	466	562	586	379	440	500
ENSG00000106785.15	288	348	164	296	265	266	407	421	511	378	409	477
ENSG00000165138.18	652	744	373	700	620	621	915	957	1202	806	924	979
ENSG00000119514.7	75	89	38	91	86	80	98	96	146	98	111	115
ENSG00000106799.13	463	526	234	501	470	437	550	564	747	536	593	711
ENSG00000119523.10	227	209	124	213	217	191	317	331	427	279	342	348
ENSG00000106803.10	323	366	198	223	167	187	415	520	531	304	330	375
ENSG00000136874.11	382	393	181	407	383	371	489	511	621	452	541	653
ENSG00000023318.8	309	333	159	329	298	289	404	453	589	385	425	467
ENSG00000119509.13	228	219	110	239	243	199	276	322	405	278	293	371
ENSG00000136891.14	429	435	215	499	453	394	653	703	886	573	700	846
ENSG00000136897.8	276	290	141	253	237	258	365	412	468	370	404	451
ENSG00000136870.11	220	231	99	220	228	243	276	262	320	249	294	341
ENSG00000165152.9	244	257	118	243	201	230	286	330	382	294	350	386
ENSG00000155827.12	359	361	189	545	475	494	566	622	777	616	768	766
ENSG00000136824.19	731	701	353	898	862	792	1116	1232	1499	1020	1209	1422
ENSG00000136783.10	166	196	91	159	138	142	237	258	311	230	251	291
ENSG00000070214.16	500	549	224	512	475	515	612	604	769	527	633	732
ENSG00000106692.15	366	387	173	362	365	366	574	592	757	566	629	716
ENSG00000095209.12	381	385	178	314	318	317	501	533	593	397	444	570
ENSG00000148143.13	240	290	136	297	272	259	408	417	548	364	394	446
ENSG00000119318.13	1668	1751	826	1725	1533	1572	2358	2584	3066	2113	2496	2884
ENSG00000070061.16	1012	1059	511	1083	985	942	1519	1583	2054	1420	1728	1913
ENSG00000119328.12	128	125	65	138	112	118	151	189	179	132	159	208
ENSG00000119326.15	401	446	176	369	322	368	571	664	803	580	618	735
ENSG00000106771.13	549	608	251	509	474	475	888	908	1138	828	950	1190
ENSG00000095203.15	164	183	98	148	138	136	145	155	198	124	134	132
ENSG00000070159.14	213	243	122	237	198	205	290	333	394	289	320	352
ENSG00000157654.19	615	562	313	608	572	534	867	1001	1185	828	1000	1092
ENSG00000136810.13	1482	1631	735	1064	965	950	1993	2106	2639	1436	1645	1955
ENSG00000198121.14	61	62	31	70	63	52	65	86	111	73	75	90
ENSG00000136813.15	1064	1093	576	1311	1157	1076	1639	1804	2187	1587	1920	2150
ENSG00000173258.13	659	646	319	511	531	484	726	765	941	579	655	782
ENSG00000148154.10	268	285	114	227	206	214	245	292	365	242	255	313
ENSG00000119314.16	1123	1231	522	1093	1041	1047	1386	1492	1846	1271	1365	1703
ENSG00000119471.15	621	676	328	708	615	644	795	865	1029	742	872	961
ENSG00000165185.15	264	304	157	285	270	274	352	414	468	372	355	406
ENSG00000148153.14	289	313	140	264	221	245	293	324	413	257	309	323
ENSG00000148158.17	471	508	239	563	508	514	698	782	912	699	774	926
ENSG00000119321.9	285	277	156	388	315	316	419	474	579	418	556	555
ENSG00000136868.11	509	544	228	518	455	460	746	751	967	587	752	893
ENSG00000136875.13	655	688	333	670	590	622	910	986	1203	882	1060	1134
ENSG00000119431.10	209	203	107	171	164	156	264	249	327	175	243	247
ENSG00000148218.16	162	149	79	171	175	138	186	218	269	200	218	276
ENSG00000148229.13	689	750	313	681	585	620	1037	1124	1325	899	1070	1338
ENSG00000157657.14	433	477	216	530	483	500	613	681	851	715	779	878
ENSG00000196739.15	214	238	122	208	220	205	277	311	336	263	243	321
ENSG00000095397.16	194	176	110	155	148	144	232	252	285	181	231	233
ENSG00000136888.8	599	594	281	532	526	474	682	699	966	574	692	771
ENSG00000157693.15	161	187	105	188	163	137	282	277	352	236	294	329
ENSG00000041982.16	27	27	9	33	34	30	61	64	91	69	81	93
ENSG00000119401.11	226	204	109	241	219	217	297	353	429	294	358	374
ENSG00000136861.18	507	515	233	585	575	570	827	882	1131	859	977	1107
ENSG00000119402.18	970	1101	470	1138	985	956	1231	1313	1688	1126	1297	1601
ENSG00000214654.8	106	112	54	113	131	105	127	127	160	126	123	166
ENSG00000119403.15	198	208	86	177	163	201	216	278	308	261	255	296
ENSG00000119397.18	337	323	173	394	400	363	473	481	631	469	570	601
ENSG00000119396.11	349	357	166	354	318	327	466	532	627	462	529	619
ENSG00000148180.21	118	128	58	170	133	144	215	252	284	204	243	290
ENSG00000148175.13	307	342	185	336	320	302	435	430	507	388	452	509
ENSG00000136848.17	336	387	190	380	361	366	502	460	571	408	495	539
ENSG00000119421.7	347	369	184	285	240	229	440	506	607	349	406	472
ENSG00000119446.14	218	252	102	257	210	240	277	332	395	347	369	434
ENSG00000148187.18	416	419	194	400	430	415	550	593	758	585	612	702
ENSG00000136940.14	292	292	150	280	287	261	375	436	487	359	363	466
ENSG00000056586.16	789	874	399	790	720	692	1264	1316	1654	1143	1314	1572
ENSG00000186130.5	189	232	112	221	192	200	281	294	317	271	296	370
ENSG00000011454.18	445	444	210	498	453	429	591	689	880	623	711	814
ENSG00000165209.19	488	526	239	536	501	470	748	802	1007	723	810	991
ENSG00000119522.16	159	157	83	160	143	152	234	265	299	217	256	280
ENSG00000119408.17	306	342	175	311	282	275	416	423	486	348	412	482
ENSG00000136930.13	824	876	417	722	627	659	1165	1173	1472	841	1091	1160
ENSG00000148200.17	392	423	189	320	277	292	659	716	843	482	571	680
ENSG00000136942.15	2495	2672	1255	1841	1616	1631	3203	3583	4449	2766	3176	3577
ENSG00000136950.13	294	290	134	268	243	247	414	412	510	279	382	430
ENSG00000136935.14	147	153	68	140	139	134	190	198	244	181	205	251
ENSG00000173611.18	302	351	160	307	290	272	378	367	465	285	324	396
ENSG00000119414.12	799	866	407	824	740	755	1036	1100	1361	878	1027	1149
ENSG00000136933.17	176	177	81	143	130	126	211	250	314	189	210	243
ENSG00000044574.9	3801	3628	1916	3870	3420	3247	5273	5779	7052	3934	5136	5586
ENSG00000165219.22	1146	1221	594	1176	1128	1076	1684	1862	2226	1546	1654	1980
ENSG00000119487.17	504	500	222	487	417	435	686	817	1013	603	715	814
ENSG00000136944.19	144	144	71	120	102	110	179	206	233	132	160	180
ENSG00000169155.10	273	262	139	264	271	248	425	403	552	321	414	418
ENSG00000177125.5	322	329	183	367	347	286	383	386	532	366	452	479
ENSG00000136856.18	86	94	42	69	71	71	105	114	143	106	108	126
ENSG00000196152.10	75	68	36	60	67	58	84	93	126	84	90	94
ENSG00000197958.13	2330	2434	1144	2265	1976	2055	3245	3642	4474	3315	3910	4320
ENSG00000148356.15	137	120	68	148	142	122	218	224	257	149	208	250
ENSG00000136830.12	414	438	242	451	408	375	631	659	772	500	607	687
ENSG00000136854.24	264	288	175	284	219	231	381	493	509	349	379	403
ENSG00000187024.15	52	53	30	46	49	46	94	101	94	65	69	100
ENSG00000160404.18	96	108	35	94	88	106	155	160	203	123	136	160
ENSG00000136807.14	307	302	161	304	273	255	449	485	554	372	468	550
ENSG00000136877.15	199	225	111	211	178	192	372	387	445	281	342	382
ENSG00000136840.19	128	133	68	100	110	100	173	158	221	126	151	154
ENSG00000136908.18	311	309	160	257	224	225	423	514	574	389	442	513
ENSG00000171169.9	106	139	70	149	124	121	164	175	208	153	163	191
ENSG00000148339.13	131	142	73	124	123	110	242	252	292	189	209	259
ENSG00000148334.16	533	532	266	501	436	442	726	775	930	544	707	777
ENSG00000171159.5	154	179	71	134	118	132	186	170	234	158	202	215
ENSG00000148337.21	852	849	479	816	732	731	1152	1262	1463	1050	1288	1328
ENSG00000106976.21	732	748	405	720	764	624	1022	1044	1308	864	942	1134
ENSG00000167110.18	333	321	149	415	397	371	470	529	681	513	595	693
ENSG00000175854.14	78	98	36	71	60	72	103	108	131	81	88	105
ENSG00000167112.10	403	411	208	412	397	381	555	585	717	474	555	620
ENSG00000167113.11	355	390	189	333	290	312	447	483	572	402	467	510
ENSG00000167114.13	432	469	249	409	385	359	611	660	763	484	531	623
ENSG00000167118.11	238	242	119	206	205	194	317	333	401	282	324	383
ENSG00000167123.19	378	403	234	340	307	305	557	621	665	432	486	537
ENSG00000136811.16	438	458	244	553	494	479	579	628	781	608	725	759
ENSG00000119392.16	435	482	221	492	468	444	621	665	765	611	656	861
ENSG00000197694.18	1107	1107	608	1662	1519	1381	1965	2205	2726	2212	2598	2814
ENSG00000119333.12	479	506	242	470	395	437	681	740	856	529	660	723
ENSG00000119335.17	3146	3260	1505	3401	3018	2988	4193	4579	5742	3766	4534	5234
ENSG00000160447.7	308	331	172	287	289	272	446	443	548	400	455	505
ENSG00000160446.19	88	89	45	90	72	66	129	153	177	103	128	156
ENSG00000160445.11	253	251	131	293	246	250	343	395	489	377	466	479
ENSG00000107021.16	316	315	134	302	233	285	402	476	547	351	452	500
ENSG00000167136.7	100	103	57	100	93	81	139	138	165	105	135	158
ENSG00000136802.12	285	317	166	328	296	273	471	518	610	453	498	588
ENSG00000175287.19	59	57	26	47	41	46	73	67	80	47	74	81
ENSG00000175283.8	137	115	58	93	92	98	169	179	208	104	146	157
ENSG00000095319.14	1208	1358	679	1677	1388	1393	2199	2398	2911	2215	2642	2891
ENSG00000148341.18	259	302	172	296	253	237	406	412	504	329	397	412
ENSG00000148343.19	211	213	107	198	212	180	231	211	293	168	207	231
ENSG00000167130.18	124	168	79	204	157	146	221	240	301	238	261	318
ENSG00000095321.18	165	156	85	148	126	123	208	242	280	197	248	274
ENSG00000119383.21	513	492	239	533	470	465	714	772	964	536	709	780
ENSG00000188483.8	34	44	29	47	37	40	54	65	62	59	60	71
ENSG00000148335.15	399	358	222	321	308	264	538	576	650	364	475	534
ENSG00000148331.12	474	503	273	550	494	470	601	676	834	591	668	702
ENSG00000136816.16	167	175	83	185	164	177	213	267	274	225	228	292
ENSG00000136827.12	291	326	173	321	244	253	388	439	516	343	427	451
ENSG00000136819.15	490	499	228	503	444	431	569	634	830	508	613	687
ENSG00000136878.14	108	146	69	160	142	147	211	230	264	232	225	276
ENSG00000187239.17	364	387	171	391	354	405	475	528	593	437	492	571
ENSG00000148358.20	578	631	294	707	626	599	840	933	1109	845	953	1185
ENSG00000107130.10	700	782	371	641	561	590	1003	1112	1310	836	930	1058
ENSG00000130707.18	141	181	88	174	149	133	271	286	349	250	267	334
ENSG00000107164.16	596	630	300	669	606	605	824	861	1052	752	911	1038
ENSG00000130713.16	1067	1141	583	1088	949	939	1426	1600	1866	1296	1496	1690
ENSG00000097007.19	634	688	350	703	640	635	983	987	1216	870	1062	1142
ENSG00000050555.19	85	87	45	127	93	103	144	154	190	109	161	158
ENSG00000126878.13	268	317	128	279	244	256	338	352	470	302	338	388
ENSG00000126883.17	643	703	355	854	758	737	1072	1150	1348	1010	1176	1362
ENSG00000126882.13	97	106	48	101	105	100	116	134	146	109	100	139
ENSG00000130714.19	260	282	139	253	270	268	369	372	444	338	357	408
ENSG00000130717.13	261	244	124	275	286	234	339	362	458	320	371	460
ENSG00000107263.19	576	624	316	620	583	563	821	839	999	713	832	950
ENSG00000160563.14	88	90	50	106	79	75	146	173	188	114	148	179
ENSG00000107290.14	724	827	398	890	771	764	1063	1159	1356	950	1066	1272
ENSG00000125482.13	232	236	129	323	300	300	352	369	398	334	405	467
ENSG00000125485.17	162	176	93	185	173	149	189	235	266	240	233	302
ENSG00000125484.12	1157	1262	631	1391	1258	1217	1557	1732	1999	1601	1765	2101
ENSG00000165698.16	38	48	26	49	33	43	57	65	78	63	74	68
ENSG00000165699.15	344	369	159	410	355	375	519	554	725	544	659	718
ENSG00000148308.18	554	557	296	676	609	594	863	958	1152	831	995	1072
ENSG00000148248.14	142	146	85	108	99	92	192	204	260	141	169	166
ENSG00000160293.17	244	272	138	292	278	267	396	395	462	342	394	467
ENSG00000235106.10	245	271	155	254	249	230	294	304	347	263	285	321
ENSG00000169925.17	544	611	285	650	584	554	661	741	887	640	685	858
ENSG00000196363.10	619	667	335	650	581	602	851	952	1091	793	889	996
ENSG00000186350.12	276	286	132	259	227	231	287	344	437	255	283	310
ENSG00000130635.16	100	114	53	97	77	84	144	176	216	98	102	109
ENSG00000196422.11	296	287	141	298	300	296	406	445	578	386	437	458
ENSG00000122140.11	470	513	246	468	416	447	729	783	876	704	816	945
ENSG00000130559.19	487	511	259	591	563	526	759	766	951	685	824	934
ENSG00000130560.9	297	312	193	293	254	251	421	459	511	365	442	447
ENSG00000148411.8	278	298	145	225	200	215	400	443	529	335	381	412
ENSG00000238227.8	312	335	163	267	219	259	371	400	499	295	369	348
ENSG00000165661.17	506	517	270	588	556	536	713	767	922	630	733	810
ENSG00000160360.13	420	389	234	396	382	326	578	618	738	458	575	633
ENSG00000165684.5	257	276	152	287	291	272	373	366	449	339	388	417
ENSG00000165689.17	530	594	271	538	452	487	673	788	882	637	695	842
ENSG00000165688.12	557	616	307	674	554	554	886	1001	1207	780	914	1018
ENSG00000148384.14	216	239	124	209	199	173	298	291	394	219	259	282
ENSG00000148396.18	944	952	489	1009	988	945	1613	1602	1975	1264	1560	1717
ENSG00000148400.13	306	314	180	275	272	221	433	483	579	345	368	440
ENSG00000172889.16	130	140	76	108	114	117	176	189	217	162	166	180
ENSG00000169692.13	264	284	132	207	202	195	333	362	438	277	295	358
ENSG00000165716.11	360	400	191	348	341	323	480	527	626	434	441	546
ENSG00000196642.19	669	719	383	640	570	580	972	1040	1181	776	915	1000
ENSG00000054148.18	159	219	102	136	99	109	247	269	313	189	203	238
ENSG00000107223.13	728	743	408	626	559	554	1004	1077	1234	770	950	1023
ENSG00000127191.18	293	311	180	342	313	273	335	369	459	368	417	449
ENSG00000159069.14	313	328	160	313	302	260	430	418	585	368	453	506
ENSG00000148362.11	190	202	109	167	180	169	253	271	306	214	214	256
ENSG00000107331.17	335	369	192	253	272	245	492	578	649	370	322	417
ENSG00000107281.10	239	272	117	210	210	202	264	270	371	236	246	282
ENSG00000186193.9	319	294	169	320	300	287	300	352	380	272	324	370
ENSG00000197355.11	103	85	41	114	111	100	97	114	154	121	151	163
ENSG00000177239.16	349	354	184	369	378	347	564	544	724	509	615	650
ENSG00000176248.9	244	250	135	254	252	232	345	378	449	302	329	376
ENSG00000176101.12	252	287	129	201	182	209	345	340	417	258	307	325
ENSG00000176058.13	118	121	57	110	113	109	143	141	179	112	132	151
ENSG00000187713.7	187	242	120	221	181	188	256	257	332	259	297	306
ENSG00000188566.15	145	182	97	189	181	159	208	199	257	209	225	256
ENSG00000188229.6	1630	1664	848	1658	1503	1465	2588	2812	3409	2172	2610	2881
ENSG00000188986.9	517	518	280	512	452	368	616	726	931	576	669	775
ENSG00000198435.4	276	314	125	199	173	184	324	318	414	208	259	307
ENSG00000165802.23	744	687	328	665	582	564	767	893	1052	632	816	981
ENSG00000182154.8	268	283	153	208	185	181	368	367	440	191	251	267
ENSG00000148399.13	218	233	106	213	204	196	306	294	372	246	303	358
ENSG00000165724.6	335	319	148	276	253	276	430	457	547	315	410	447
ENSG00000181090.21	481	469	276	609	587	550	721	751	961	705	860	829
ENSG00000015171.20	258	283	127	274	250	252	378	417	510	351	385	456
ENSG00000151240.17	276	304	159	424	366	340	474	490	596	449	555	631
ENSG00000107929.15	1121	1204	593	1164	1035	989	1537	1619	2072	1432	1721	1896
ENSG00000107937.19	1294	1392	669	1533	1441	1352	2191	2344	2877	2158	2411	2886
ENSG00000067064.12	316	352	145	298	296	285	348	382	478	347	345	452
ENSG00000047056.16	163	170	104	212	222	206	291	283	366	306	351	341
ENSG00000067057.18	303	342	179	447	400	354	546	616	785	615	663	752
ENSG00000107959.17	962	916	443	1128	941	993	1237	1429	1692	1100	1442	1585
ENSG00000067082.15	457	519	244	471	450	484	936	1011	1202	923	964	1073
ENSG00000173848.19	750	852	423	924	795	785	1113	1227	1386	1146	1288	1552
ENSG00000196372.13	385	452	213	406	351	323	528	564	750	529	594	676
ENSG00000108021.20	1788	1849	875	1689	1590	1567	2645	2830	3495	2257	2621	3012
ENSG00000057608.17	1619	1706	790	1817	1658	1619	1857	2118	2558	1889	2081	2521
ENSG00000134461.16	79	75	37	70	96	65	99	94	143	95	93	116
ENSG00000134452.20	613	630	321	620	585	554	842	897	1177	775	907	952
ENSG00000134453.16	928	986	474	937	816	799	1085	1183	1514	957	1146	1260
ENSG00000170525.21	543	569	290	581	535	518	959	965	1168	719	898	1004
ENSG00000065675.15	82	94	46	107	112	121	168	172	208	163	169	180
ENSG00000198879.13	416	409	191	431	414	398	535	586	755	490	572	647
ENSG00000151657.12	177	171	97	215	221	205	250	213	290	196	275	268
ENSG00000165629.20	1163	1263	537	892	805	851	1498	1567	1917	1222	1439	1725
ENSG00000165632.8	264	251	115	219	206	216	292	343	412	270	311	352
ENSG00000107485.18	63	63	37	78	70	75	71	92	97	104	110	119
ENSG00000148429.14	336	375	160	351	322	344	433	459	599	434	485	533
ENSG00000148426.13	131	125	67	135	124	134	215	229	252	168	215	234
ENSG00000151461.20	602	592	289	707	689	607	748	803	1017	830	974	1177
ENSG00000181192.12	670	667	378	835	809	724	875	954	1128	980	1122	1259
ENSG00000065665.21	213	229	109	190	174	175	235	249	337	221	255	259
ENSG00000165609.13	873	937	443	863	741	752	1243	1370	1652	1056	1253	1438
ENSG00000151465.14	841	976	473	797	717	675	1296	1376	1716	1156	1266	1476
ENSG00000183049.13	125	131	67	146	128	129	151	184	215	180	195	219
ENSG00000151468.11	158	181	91	190	165	175	228	226	263	178	220	240
ENSG00000123240.17	197	228	96	205	172	201	261	276	336	227	265	292
ENSG00000065328.17	1096	1133	556	1164	1094	1004	1566	1610	1989	1235	1498	1781
ENSG00000107537.14	130	138	61	151	121	118	175	209	261	169	200	238
ENSG00000086475.15	781	855	390	784	706	695	957	1056	1254	867	963	1193
ENSG00000165630.14	54	64	28	69	60	55	82	91	123	94	102	118
ENSG00000151474.23	118	104	66	126	118	110	148	177	213	145	173	172
ENSG00000065809.14	297	293	133	268	254	287	332	374	415	280	321	370
ENSG00000284024.4	645	665	326	572	542	483	672	718	955	644	747	846
ENSG00000187522.16	284	301	136	304	251	263	354	371	478	288	378	409
ENSG00000152455.16	401	424	214	381	352	353	522	554	669	461	537	589
ENSG00000152457.18	184	212	106	255	231	243	251	279	301	335	352	419
ENSG00000152464.15	173	193	75	159	157	161	266	258	382	229	261	275
ENSG00000152465.18	423	440	209	429	386	389	508	554	667	473	558	642
ENSG00000148468.17	571	673	306	663	581	575	815	816	1045	715	838	966
ENSG00000148481.14	346	383	185	336	332	311	455	479	629	458	485	541
ENSG00000165983.15	283	303	135	300	287	296	369	399	494	381	416	478
ENSG00000148484.18	371	406	201	339	295	294	500	552	671	391	450	501
ENSG00000107614.22	117	124	52	134	148	143	177	166	209	163	182	226
ENSG00000026025.16	5467	6036	2879	5772	5037	5234	10194	11550	13622	10657	11793	13402
ENSG00000165996.14	55	61	31	65	56	43	78	87	103	66	75	103
ENSG00000136738.15	310	349	175	344	295	305	410	454	535	362	409	452
ENSG00000241058.4	245	272	122	213	223	211	304	288	409	240	266	289
ENSG00000165997.5	1350	1438	665	1191	1161	1138	1817	1889	2253	1571	1763	2154
ENSG00000120594.17	107	115	52	120	112	116	160	179	193	147	159	205
ENSG00000078403.17	503	518	250	480	474	431	650	684	848	623	704	855
ENSG00000136770.11	229	253	127	306	240	258	366	406	449	353	440	502
ENSG00000168283.14	464	520	224	468	440	469	461	487	566	442	478	591
ENSG00000150867.14	442	501	218	422	399	403	666	683	836	536	593	723
ENSG00000148450.13	43	52	23	41	32	37	63	58	87	52	70	63
ENSG00000165312.7	138	165	81	155	141	143	218	234	281	232	247	279
ENSG00000107863.19	540	574	292	514	507	456	731	780	951	675	731	870
ENSG00000185875.13	107	86	48	110	128	100	119	126	161	121	142	170
ENSG00000148459.16	182	205	97	188	170	162	226	238	302	202	226	264
ENSG00000136754.18	395	442	221	487	426	447	615	652	711	576	673	786
ENSG00000107890.17	289	281	140	303	298	268	307	350	443	303	335	390
ENSG00000136758.19	1068	1057	530	1129	1051	983	1506	1625	1959	1298	1578	1849
ENSG00000120539.15	354	352	155	379	381	379	474	516	601	459	511	648
ENSG00000107897.20	148	165	72	153	145	141	223	224	274	220	254	313
ENSG00000099246.18	283	324	152	278	289	276	437	424	544	404	431	497
ENSG00000150054.19	111	124	47	97	104	95	131	125	172	114	123	158
ENSG00000095787.24	721	819	393	817	708	740	834	874	1052	807	946	1044
ENSG00000095739.11	74	96	36	83	76	69	110	97	144	98	113	137
ENSG00000197321.15	159	144	83	149	165	145	229	228	293	200	243	255
ENSG00000165757.9	164	162	79	157	152	121	261	271	392	224	273	302
ENSG00000107951.15	415	403	212	431	429	359	566	602	756	514	603	722
ENSG00000148516.23	221	253	130	278	237	231	343	369	469	362	418	444
ENSG00000165322.18	191	192	105	169	181	182	205	223	240	191	198	228
ENSG00000170759.11	1392	1449	677	1554	1506	1446	1864	1998	2474	1767	1976	2353
ENSG00000120616.16	181	193	87	243	239	224	244	212	314	248	325	341
ENSG00000150093.20	530	525	268	496	537	513	732	761	930	702	769	860
ENSG00000099250.18	160	169	69	197	146	142	196	202	290	153	227	248
ENSG00000148498.16	262	250	122	337	299	301	396	447	586	422	524	539
ENSG00000108094.16	307	318	151	354	314	297	420	461	555	383	458	558
ENSG00000095794.19	113	130	67	115	109	114	151	170	210	164	164	170
ENSG00000108100.18	246	275	124	260	237	241	347	390	421	311	328	436
ENSG00000177283.8	69	65	37	42	39	45	74	90	88	57	65	74
ENSG00000189180.16	220	192	98	239	229	221	255	292	347	274	343	386
ENSG00000165733.8	603	609	302	781	707	648	916	957	1315	839	1057	1123
ENSG00000169826.8	199	206	93	195	185	188	218	259	338	265	276	299
ENSG00000198915.12	157	164	80	141	142	131	186	217	267	190	189	226
ENSG00000169813.17	1378	1404	682	1452	1327	1336	2127	2342	2829	1849	2179	2445
ENSG00000196793.14	100	98	57	100	88	73	108	127	156	86	101	115
ENSG00000198298.13	49	59	32	76	65	65	89	99	118	97	106	117
ENSG00000169740.14	145	129	65	135	110	100	144	208	219	148	167	225
ENSG00000165512.5	460	482	204	443	419	459	548	576	724	481	560	624
ENSG00000172671.20	202	156	101	179	156	174	207	265	271	189	253	249
ENSG00000265354.4	454	446	219	429	384	408	581	674	771	494	583	650
ENSG00000266412.6	709	756	386	969	845	805	1119	1275	1572	1328	1518	1688
ENSG00000107643.16	292	365	173	293	283	255	463	399	537	338	399	464
ENSG00000128805.15	71	82	41	90	67	69	125	123	147	93	131	147
ENSG00000225830.16	192	228	93	255	222	235	267	277	334	289	329	406
ENSG00000197444.10	212	225	128	234	224	191	233	249	290	210	233	281
ENSG00000227345.9	207	228	130	262	254	222	338	342	410	324	366	419
ENSG00000099290.17	112	119	77	150	128	139	170	190	202	178	211	209
ENSG00000198964.14	101	114	49	115	105	112	153	155	191	121	141	161
ENSG00000185532.20	152	143	64	170	171	147	196	222	299	210	235	282
ENSG00000177613.9	386	399	187	442	439	397	586	625	815	542	599	711
ENSG00000122952.17	955	1000	468	958	938	893	1223	1304	1701	1199	1328	1509
ENSG00000151151.6	152	158	73	135	138	128	196	217	250	185	192	253
ENSG00000122873.12	175	213	90	131	118	118	224	243	271	175	176	247
ENSG00000072401.15	175	186	86	139	124	133	233	249	303	181	215	237
ENSG00000108064.11	1000	1062	483	1065	954	1028	1209	1336	1641	1190	1366	1500
ENSG00000108091.11	939	983	464	983	876	892	1227	1455	1708	1345	1469	1726
ENSG00000151150.22	268	275	131	319	309	301	443	460	570	404	475	544
ENSG00000170312.16	778	810	425	823	868	721	1196	1166	1498	1008	1136	1354
ENSG00000072422.17	122	123	55	104	116	104	159	157	201	138	156	191
ENSG00000150347.17	179	158	74	227	218	191	203	244	282	257	303	400
ENSG00000182010.11	177	200	90	201	179	207	189	207	240	185	203	222
ENSG00000181915.5	317	360	158	297	267	267	396	410	470	345	396	513
ENSG00000171988.19	400	412	202	482	456	433	576	608	768	583	685	773
ENSG00000165476.14	220	260	113	220	181	165	274	294	362	205	239	315
ENSG00000108176.15	162	172	87	178	158	181	272	343	351	276	278	327
ENSG00000096717.12	485	526	229	619	537	585	667	718	868	694	827	948
ENSG00000148634.16	380	406	189	375	391	359	581	562	693	472	534	666
ENSG00000108187.16	45	48	21	63	64	51	49	52	79	55	57	68
ENSG00000096746.18	1946	1990	939	2080	1947	1893	2717	2933	3726	2303	2694	3058
ENSG00000204130.14	252	277	124	234	242	262	318	309	381	301	332	367
ENSG00000138346.15	422	437	222	539	514	455	581	626	790	614	697	818
ENSG00000122912.15	213	211	98	203	205	167	261	240	353	187	248	285
ENSG00000138336.9	721	790	352	723	701	651	826	865	1123	748	812	996
ENSG00000060339.14	1274	1273	611	1388	1353	1269	1530	1643	2086	1453	1679	1944
ENSG00000107625.14	429	460	242	510	476	475	610	663	761	690	771	859
ENSG00000165732.13	3052	3107	1495	3718	3476	3383	4513	4919	6044	4540	5292	6095
ENSG00000198954.9	364	371	169	366	354	324	518	538	700	437	516	618
ENSG00000122958.15	479	506	240	506	495	481	605	602	715	546	644	777
ENSG00000156502.14	351	384	187	403	369	382	558	590	672	543	621	723
ENSG00000156515.24	773	819	379	1010	924	900	1319	1478	1855	1409	1569	1827
ENSG00000099282.10	81	92	45	91	64	67	135	142	178	98	137	147
ENSG00000171224.9	72	88	45	75	80	57	100	87	118	94	103	135
ENSG00000197467.17	25	27	10	31	31	29	37	43	49	41	41	56
ENSG00000099284.15	495	472	240	493	463	464	698	781	891	603	725	833
ENSG00000156521.14	157	177	73	164	146	150	176	190	262	177	197	214
ENSG00000079332.15	803	857	387	788	713	694	961	1016	1325	847	1004	1153
ENSG00000180817.12	1074	1231	588	1032	910	897	1512	1689	2073	1525	1638	1882
ENSG00000172731.15	145	162	65	146	131	139	191	231	291	194	195	229
ENSG00000148730.7	1604	1732	815	1484	1300	1356	1915	2082	2550	1691	1986	2192
ENSG00000107719.9	306	316	173	325	317	289	422	501	584	412	418	485
ENSG00000166224.17	560	578	283	557	549	519	898	916	1217	786	916	988
ENSG00000166228.9	222	209	101	147	140	151	244	282	339	211	246	262
ENSG00000107731.12	366	424	201	349	291	302	540	622	686	382	412	512
ENSG00000197746.14	1741	1956	960	2215	1933	1900	3312	3455	4196	2973	3522	3993
ENSG00000122863.6	188	207	99	204	211	203	248	247	331	273	295	318
ENSG00000138303.18	207	199	89	212	192	171	256	290	401	245	299	339
ENSG00000166295.9	321	345	167	306	265	298	386	396	493	280	353	348
ENSG00000168209.6	466	511	256	272	239	251	883	894	1126	303	378	380
ENSG00000148719.16	319	321	153	358	329	344	443	508	621	449	512	555
ENSG00000107745.19	312	347	179	376	325	298	538	582	717	477	557	638
ENSG00000156026.14	236	241	119	216	233	218	316	345	386	325	331	426
ENSG00000122884.13	267	292	114	294	240	282	361	421	486	376	430	519
ENSG00000122882.11	275	304	141	341	282	270	377	398	527	367	459	515
ENSG00000213551.7	359	355	164	320	311	320	487	470	569	358	472	537
ENSG00000182180.14	736	818	376	699	629	645	928	987	1197	840	956	1109
ENSG00000138279.16	577	636	285	687	598	642	917	983	1131	797	937	1117
ENSG00000107758.16	286	325	155	317	287	274	375	408	521	323	348	398
ENSG00000166348.19	362	378	197	404	372	328	507	581	731	468	516	592
ENSG00000176986.16	542	583	300	711	606	581	815	932	1148	842	973	1068
ENSG00000196968.11	93	103	60	81	80	87	147	142	153	109	130	139
ENSG00000172586.8	160	171	67	92	87	93	202	224	272	162	177	222
ENSG00000214655.11	243	278	133	295	232	232	354	371	466	269	347	385
ENSG00000148660.21	292	301	168	336	331	319	410	469	507	464	485	569
ENSG00000035403.18	1056	1082	510	1455	1343	1293	1631	1795	2179	1648	1914	2293
ENSG00000185009.13	586	681	310	707	581	617	855	923	1094	810	947	1102
ENSG00000156110.15	242	275	119	255	237	254	345	397	480	363	364	427
ENSG00000156671.15	461	508	231	484	483	495	589	640	761	686	700	833
ENSG00000165637.13	254	245	123	205	202	213	382	413	467	295	348	393
ENSG00000165644.11	100	123	64	96	78	85	156	146	172	117	151	162
ENSG00000165655.17	1140	1188	584	799	720	675	1561	1769	2139	898	1019	1211
ENSG00000148606.13	745	735	418	946	897	853	1205	1336	1530	1224	1420	1546
ENSG00000138326.21	3588	3902	1666	3199	2786	3050	4792	5287	6494	4601	5304	6114
ENSG00000108175.18	420	389	212	441	401	391	522	612	719	507	615	663
ENSG00000108179.14	750	815	392	752	612	629	1030	1081	1380	859	1114	1179
ENSG00000133678.14	100	85	34	84	85	88	94	118	148	112	126	145
ENSG00000122359.18	627	614	336	661	591	583	908	1089	1267	878	1004	1074
ENSG00000122378.14	255	282	115	238	186	210	286	329	422	274	329	363
ENSG00000108219.15	236	271	129	222	222	215	351	335	423	286	321	368
ENSG00000165678.21	1082	1169	526	992	871	928	1406	1639	1959	1290	1406	1628
ENSG00000107771.17	399	409	190	316	285	281	484	589	652	381	405	529
ENSG00000182771.19	66	59	42	95	76	74	112	137	144	104	134	145
ENSG00000062650.20	990	1042	478	1046	1036	1003	1292	1417	1768	1423	1506	1797
ENSG00000148672.10	577	641	253	553	569	550	802	744	1074	776	885	1038
ENSG00000107789.16	220	224	100	193	166	178	262	310	371	229	264	303
ENSG00000198682.13	260	260	136	299	268	253	354	409	480	367	426	494
ENSG00000138138.14	306	356	167	364	353	332	510	484	607	425	484	581
ENSG00000107796.13	24	20	12	25	20	22	27	36	33	24	31	38
ENSG00000107798.18	390	450	211	422	349	356	573	657	791	549	606	703
ENSG00000185745.10	48	52	23	63	49	53	47	61	84	58	66	63
ENSG00000152778.10	253	229	119	198	216	186	263	287	360	212	240	282
ENSG00000152782.17	60	72	24	58	51	63	71	66	81	59	72	87
ENSG00000138182.15	568	637	314	788	733	699	855	855	1034	865	1008	1180
ENSG00000148688.14	288	296	127	261	228	257	334	394	440	314	356	431
ENSG00000148677.7	60	55	23	54	55	50	134	154	230	112	125	123
ENSG00000180628.15	289	359	135	275	212	249	360	382	493	332	386	443
ENSG00000107854.6	534	550	265	555	561	533	789	758	1017	752	911	983
ENSG00000174721.10	19	21	11	33	32	35	24	28	35	32	31	29
ENSG00000095564.14	1403	1333	669	1343	1379	1299	1527	1618	2037	1454	1699	1897
ENSG00000198060.10	294	321	142	298	271	278	381	384	515	361	436	471
ENSG00000119912.18	514	500	247	516	502	490	691	722	873	673	824	935
ENSG00000138160.7	897	895	483	1211	1138	1079	1352	1493	1753	1459	1699	1893
ENSG00000138190.17	136	145	74	171	152	166	162	190	223	189	206	215
ENSG00000138180.16	367	356	193	424	364	350	340	399	476	367	454	491
ENSG00000148690.12	307	303	145	309	319	301	355	378	470	357	398	466
ENSG00000176273.15	208	228	120	193	149	135	282	317	373	213	267	315
ENSG00000173145.11	485	486	261	540	544	510	732	734	832	657	787	924
ENSG00000108239.9	182	192	86	187	168	170	215	233	282	198	234	278
ENSG00000119969.15	1945	2044	944	2022	1988	1915	2943	2918	3865	2488	2935	3300
ENSG00000107438.9	398	453	218	392	331	367	652	746	866	616	674	736
ENSG00000095637.23	74	80	41	82	71	78	93	118	144	127	129	131
ENSG00000059573.9	1155	1182	602	1332	1281	1245	1908	1948	2387	1756	2114	2320
ENSG00000119977.22	284	343	159	303	268	275	433	443	549	435	484	549
ENSG00000107443.16	295	328	154	243	238	208	323	359	442	282	280	366
ENSG00000177853.14	575	675	353	666	604	554	889	830	1040	673	826	918
ENSG00000077147.16	1596	1770	804	1775	1594	1607	2158	2298	2740	1967	2242	2717
ENSG00000196233.14	1369	1545	691	1630	1501	1469	1686	1776	2246	1576	1736	2080
ENSG00000181274.7	221	255	120	295	264	244	267	237	327	242	320	358
ENSG00000052749.14	285	271	145	320	278	308	441	543	633	506	588	587
ENSG00000171311.13	208	229	122	199	166	163	256	311	345	223	239	280
ENSG00000171307.19	222	226	116	226	197	206	310	311	375	234	316	331
ENSG00000155229.21	432	492	216	538	487	510	770	835	1000	791	858	1027
ENSG00000165886.5	50	54	27	38	38	34	59	75	88	57	51	63
ENSG00000171160.18	104	116	53	106	94	114	147	172	182	161	169	195
ENSG00000155252.13	121	138	58	143	113	134	165	197	227	202	223	258
ENSG00000119986.7	56	49	33	35	42	37	88	83	99	62	82	84
ENSG00000155254.13	223	247	122	218	205	205	261	275	315	251	277	330
ENSG00000155256.18	153	187	91	169	175	176	259	228	301	246	276	291
ENSG00000166024.14	176	182	87	276	223	197	247	247	349	250	360	393
ENSG00000107521.20	228	253	129	253	240	201	294	307	395	269	297	357
ENSG00000120053.12	281	286	139	303	262	291	459	513	595	395	480	515
ENSG00000155287.11	139	151	58	143	130	120	170	172	235	152	186	233
ENSG00000198018.7	347	407	160	336	294	310	339	357	451	265	292	365
ENSG00000119929.13	232	249	123	222	203	215	308	353	430	297	320	339
ENSG00000014919.13	258	308	140	332	319	331	407	437	524	468	467	550
ENSG00000107554.17	175	197	97	231	215	203	278	287	350	297	338	395
ENSG00000107566.14	280	354	157	373	346	340	548	517	643	530	591	719
ENSG00000213341.11	420	459	202	374	358	381	603	601	778	558	652	707
ENSG00000095485.18	333	365	169	346	347	365	488	478	606	441	502	535
ENSG00000196072.12	255	222	120	229	212	200	288	356	384	278	334	406
ENSG00000099194.6	2189	2373	1106	2420	2214	2157	2908	3230	3965	2898	3179	3778
ENSG00000166136.16	210	237	92	198	172	184	315	350	436	268	295	362
ENSG00000166135.14	657	702	353	780	679	695	1083	1158	1377	1061	1287	1408
ENSG00000119906.13	413	418	199	385	395	397	503	524	672	500	563	605
ENSG00000055950.16	284	287	126	263	209	255	349	439	511	311	364	387
ENSG00000107815.10	332	357	183	390	320	329	539	609	697	505	608	682
ENSG00000107816.17	311	332	127	280	281	276	384	344	502	297	376	436
ENSG00000186862.20	44	44	21	48	56	50	68	74	89	69	67	85
ENSG00000107819.13	116	152	58	127	120	103	202	201	275	166	167	226
ENSG00000166167.18	317	329	167	296	259	272	527	583	702	458	546	575
ENSG00000166171.13	85	104	40	61	56	65	154	137	181	97	121	134
ENSG00000166169.17	231	234	115	242	224	235	315	340	403	303	360	396
ENSG00000107833.10	398	399	179	367	317	296	493	567	746	460	557	648
ENSG00000198408.14	1322	1358	711	1638	1510	1390	2003	2256	2649	2013	2278	2678
ENSG00000120029.13	229	215	125	290	260	251	357	374	444	305	411	426
ENSG00000166189.8	136	137	62	161	146	140	183	221	253	193	211	270
ENSG00000198728.11	582	584	290	601	514	512	724	759	967	560	752	793
ENSG00000148840.11	887	900	464	771	694	706	1424	1483	1795	1125	1426	1503
ENSG00000166197.17	2387	2477	1275	2948	2706	2735	3908	4249	4815	3570	4165	4695
ENSG00000107862.6	823	807	414	976	853	850	1325	1533	1791	1262	1531	1713
ENSG00000077150.20	177	179	94	187	168	172	290	330	377	276	319	356
ENSG00000107872.14	63	96	44	82	64	61	120	117	153	93	100	117
ENSG00000107874.11	192	205	108	190	192	198	310	330	370	273	292	328
ENSG00000138111.14	282	288	162	254	237	190	344	358	439	256	313	372
ENSG00000138107.13	805	862	404	880	813	866	1274	1297	1583	1212	1456	1588
ENSG00000107882.12	170	191	81	220	158	152	252	305	360	219	271	354
ENSG00000171206.15	214	234	120	204	190	187	300	325	369	264	291	343
ENSG00000138175.9	180	197	78	151	132	132	216	249	296	191	207	278
ENSG00000156398.13	297	302	163	362	277	277	343	408	490	287	373	391
ENSG00000166272.18	186	208	98	241	191	205	258	268	335	273	354	378
ENSG00000148842.18	262	251	120	257	221	234	306	377	436	330	389	442
ENSG00000076685.19	236	260	125	291	291	299	335	328	407	337	380	414
ENSG00000148798.11	86	108	44	102	88	101	89	97	112	101	102	123
ENSG00000156374.16	258	264	116	267	271	290	362	394	463	389	419	492
ENSG00000148835.11	198	238	123	286	246	219	370	396	464	351	392	489
ENSG00000173915.16	437	548	251	251	213	227	567	626	735	392	397	472
ENSG00000148843.15	937	928	487	1363	1245	1171	1587	1748	2051	1777	2147	2474
ENSG00000107957.16	810	872	457	924	882	829	1053	1141	1357	972	1057	1202
ENSG00000107960.11	60	57	26	53	40	50	64	89	93	78	89	103
ENSG00000065613.15	737	798	400	858	838	809	1026	1080	1290	937	1019	1177
ENSG00000156384.15	86	107	45	142	108	117	118	114	153	126	167	180
ENSG00000148834.13	344	351	153	239	206	232	398	483	581	344	383	429
ENSG00000065621.15	62	70	30	50	46	54	96	105	123	77	83	96
ENSG00000148841.17	104	83	44	123	128	123	152	154	212	158	214	206
ENSG00000108039.18	406	426	213	468	430	398	604	699	921	633	689	747
ENSG00000148700.15	484	551	254	624	571	547	734	783	996	691	754	889
ENSG00000119950.21	292	285	142	268	259	237	406	462	561	392	441	526
ENSG00000119953.14	416	406	211	368	343	306	447	483	583	361	446	526
ENSG00000108055.10	1079	1036	528	1483	1381	1343	1607	1804	2206	1684	2020	2216
ENSG00000203867.8	273	281	153	317	293	251	410	498	583	411	428	526
ENSG00000150593.18	528	521	246	637	595	607	860	990	1112	920	1044	1270
ENSG00000214413.9	103	109	57	114	108	81	124	129	165	98	115	149
ENSG00000108061.12	313	350	159	325	318	308	441	433	528	379	429	528
ENSG00000119927.14	341	373	178	409	386	355	495	494	653	493	580	661
ENSG00000023041.12	368	421	182	346	319	307	433	437	564	387	439	535
ENSG00000151532.14	207	241	125	238	235	214	273	253	309	247	283	332
ENSG00000148737.17	207	202	101	195	184	180	239	270	334	219	253	277
ENSG00000165806.21	263	293	136	268	244	251	372	393	515	353	399	421
ENSG00000198924.8	341	343	181	371	306	300	421	454	558	346	464	493
ENSG00000196865.4	882	900	448	867	867	843	1220	1337	1578	1163	1260	1465
ENSG00000165813.20	288	290	152	295	276	261	341	362	440	313	380	422
ENSG00000099204.20	807	908	420	914	845	852	1207	1224	1600	1103	1266	1377
ENSG00000151553.15	200	226	115	188	177	175	279	273	357	212	247	253
ENSG00000165832.6	410	386	186	319	348	350	427	514	601	464	460	535
ENSG00000165868.16	276	271	140	315	307	260	398	418	533	351	422	498
ENSG00000187164.20	395	393	180	398	390	406	616	692	845	570	633	710
ENSG00000165650.12	1304	1336	643	1153	1072	1100	1476	1610	1990	1242	1446	1568
ENSG00000107560.12	291	315	144	261	275	291	439	430	539	411	454	495
ENSG00000165669.14	313	357	173	388	348	330	456	455	593	407	485	539
ENSG00000151893.15	818	898	410	812	730	697	830	912	1196	876	976	1126
ENSG00000107581.13	1940	1954	979	2805	2515	2552	2976	3360	4049	3488	4126	4480
ENSG00000183605.17	233	264	125	229	202	206	335	351	434	299	345	386
ENSG00000165672.7	1231	1338	665	1014	876	919	1402	1649	1851	1224	1334	1523
ENSG00000198873.12	110	110	50	102	98	95	150	168	204	127	144	172
ENSG00000148908.15	132	127	45	109	109	114	192	200	250	161	196	241
ENSG00000151923.18	801	819	395	719	739	657	997	1033	1279	806	896	1117
ENSG00000151929.10	243	247	139	221	204	193	352	393	467	293	337	361
ENSG00000198825.15	171	187	84	185	147	163	239	276	334	198	236	260
ENSG00000197771.13	793	887	407	881	796	781	1117	1195	1485	1066	1192	1410
ENSG00000107651.14	594	627	296	710	637	616	808	884	1086	810	945	1112
ENSG00000120008.16	544	656	285	736	640	619	821	872	1115	859	936	1148
ENSG00000066468.24	117	137	65	108	93	99	136	182	182	149	132	180
ENSG00000107669.18	330	339	167	368	300	308	442	505	548	409	511	622
ENSG00000107672.15	312	357	153	297	260	294	436	453	538	392	454	520
ENSG00000138162.19	114	126	45	129	109	113	146	148	207	130	166	189
ENSG00000107679.14	416	469	238	380	370	338	624	607	749	477	546	636
ENSG00000166033.13	65	57	28	75	55	60	56	88	106	84	99	101
ENSG00000119965.13	89	120	56	128	84	99	134	187	205	166	160	189
ENSG00000095574.12	285	267	134	301	292	262	343	388	504	402	471	527
ENSG00000196177.13	272	294	139	306	295	295	404	397	472	294	350	413
ENSG00000154473.18	1117	1141	560	1306	1190	1167	1528	1691	2063	1580	1852	2092
ENSG00000182022.18	182	183	94	159	174	149	238	255	318	224	232	281
ENSG00000065154.12	772	836	426	837	781	764	1097	1247	1424	1061	1117	1311
ENSG00000107902.14	31	31	18	40	30	42	52	65	73	50	59	51
ENSG00000165660.8	211	226	117	231	228	227	315	339	384	347	373	431
ENSG00000019995.6	384	394	188	412	378	340	466	524	698	495	565	644
ENSG00000175029.17	413	388	185	408	384	360	532	595	753	442	539	621
ENSG00000107938.18	462	516	238	529	526	489	692	676	829	610	685	860
ENSG00000188690.15	312	325	154	320	292	269	381	434	572	395	442	501
ENSG00000107949.17	871	929	458	863	782	771	1259	1321	1662	1119	1333	1450
ENSG00000089876.12	232	234	102	224	237	227	337	376	458	349	357	449
ENSG00000150760.13	598	629	324	766	677	627	910	1095	1261	993	1072	1300
ENSG00000148773.14	1457	1335	781	2411	2194	1995	2932	3344	4007	3271	4106	4337
ENSG00000108001.16	145	132	75	146	151	140	180	177	249	160	204	189
ENSG00000108010.12	487	558	245	455	430	427	611	717	856	646	617	784
ENSG00000175470.20	182	204	88	189	152	159	222	255	327	234	270	303
ENSG00000176171.11	256	272	105	264	237	237	303	327	399	288	339	447
ENSG00000151640.13	127	143	69	148	133	129	157	184	225	161	164	192
ENSG00000165752.17	141	162	82	154	137	115	171	203	253	178	179	222
ENSG00000068383.19	205	196	85	158	150	148	224	254	335	209	246	276
ENSG00000130640.15	608	617	327	698	612	585	820	964	1154	844	973	1074
ENSG00000148803.12	110	124	53	89	81	103	143	153	177	141	155	167
ENSG00000127884.5	626	698	328	632	512	509	846	891	1096	642	815	941
ENSG00000214279.13	32	18	13	35	41	22	39	43	55	28	39	53
ENSG00000177951.17	257	309	135	341	262	288	404	416	503	404	510	584
ENSG00000177963.15	553	572	252	516	484	503	802	774	970	629	816	931
ENSG00000142082.15	142	137	68	156	146	138	171	189	239	161	195	218
ENSG00000185627.18	606	631	304	577	487	500	859	932	1172	703	885	948
ENSG00000142102.16	101	79	40	94	120	110	146	147	188	129	152	169
ENSG00000185201.17	42	25	15	25	25	23	33	57	64	39	43	46
ENSG00000182272.12	187	176	108	186	202	165	251	276	345	216	231	251
ENSG00000185187.13	56	78	39	67	61	61	114	103	124	74	84	98
ENSG00000174915.12	83	109	47	116	77	90	112	141	142	113	122	164
ENSG00000023191.17	101	106	54	104	79	79	158	180	218	118	153	168
ENSG00000177030.18	329	347	177	347	294	329	441	483	558	421	514	529
ENSG00000177042.16	212	213	106	223	218	226	227	242	275	213	245	278
ENSG00000177156.11	764	779	374	641	571	601	1053	1196	1389	843	985	1115
ENSG00000177225.17	559	651	296	702	594	604	854	863	1112	764	928	1034
ENSG00000177542.11	195	208	100	189	148	169	309	356	427	251	306	319
ENSG00000177595.19	142	148	60	131	118	110	135	143	183	110	136	175
ENSG00000177600.9	1758	1899	813	1293	1102	1220	2194	2476	2952	1984	2297	2690
ENSG00000177666.17	384	409	205	383	380	367	607	585	763	487	581	617
ENSG00000177697.19	444	490	236	401	352	354	719	773	891	560	650	776
ENSG00000177700.6	429	476	206	280	249	257	585	616	786	392	454	526
ENSG00000214063.11	97	86	40	89	73	85	121	129	158	84	127	126
ENSG00000177830.18	336	355	188	306	282	263	466	516	607	373	419	483
ENSG00000183020.14	176	207	115	221	189	168	260	301	385	278	295	313
ENSG00000078902.16	166	190	91	181	162	148	253	275	347	247	270	323
ENSG00000174672.16	261	304	135	267	227	237	344	358	468	324	378	415
ENSG00000182208.14	86	81	33	94	80	84	98	126	168	133	154	163
ENSG00000214026.11	116	109	59	70	57	58	135	163	172	76	98	116
ENSG00000110651.12	858	980	466	842	767	780	1297	1293	1589	1043	1221	1367
ENSG00000184281.15	168	176	84	165	130	148	225	262	277	144	179	211
ENSG00000205531.13	382	394	186	397	335	389	474	539	669	465	562	551
ENSG00000110619.18	164	170	71	180	164	171	284	311	383	271	316	373
ENSG00000021762.20	108	98	59	111	115	99	138	161	180	131	144	172
ENSG00000005801.18	635	700	347	636	616	617	824	786	1016	691	822	856
ENSG00000167311.14	28	34	18	34	29	35	45	51	46	41	40	53
ENSG00000110713.17	1227	1251	667	1444	1351	1276	1965	2122	2499	1938	2271	2552
ENSG00000148985.20	133	176	74	147	122	128	219	204	266	181	214	248
ENSG00000177105.10	94	91	39	63	62	54	130	150	182	99	110	144
ENSG00000167323.12	355	342	165	307	302	297	529	569	680	446	530	614
ENSG00000167325.15	1203	1384	715	1649	1394	1346	2125	2275	2700	2194	2561	2878
ENSG00000132109.10	36	46	33	71	56	43	72	72	87	55	73	83
ENSG00000167333.13	102	102	56	140	125	121	158	161	203	159	209	216
ENSG00000132256.20	64	63	32	56	73	67	97	111	140	126	111	126
ENSG00000051009.11	163	196	111	187	175	157	244	258	306	230	238	271
ENSG00000166311.10	60	66	33	71	64	58	103	105	128	80	96	116
ENSG00000166313.19	358	347	166	371	341	344	472	501	660	439	556	579
ENSG00000110171.20	135	132	77	130	134	90	174	175	224	126	151	194
ENSG00000132254.13	397	440	212	437	399	393	552	580	733	516	588	653
ENSG00000132275.11	201	202	103	207	211	223	269	306	318	287	297	360
ENSG00000166333.14	338	380	183	346	331	320	561	577	678	450	495	602
ENSG00000166337.10	31	33	16	35	30	28	43	40	61	32	47	44
ENSG00000166340.18	289	297	130	311	303	331	445	510	583	466	493	586
ENSG00000158042.9	357	381	185	301	257	255	578	682	765	419	464	573
ENSG00000149054.16	169	152	82	161	162	154	194	207	262	183	227	238
ENSG00000175390.15	479	533	256	480	425	385	703	818	1060	759	804	934
ENSG00000166402.9	763	851	394	735	652	608	903	955	1205	747	864	1046
ENSG00000130413.15	102	113	46	121	110	119	132	127	194	113	140	130
ENSG00000166441.13	1936	2161	921	1622	1319	1469	2754	3085	3774	2806	3311	3789
ENSG00000166452.12	139	107	63	131	140	113	131	154	193	157	193	217
ENSG00000175348.11	87	102	50	66	58	73	136	150	177	111	117	117
ENSG00000175352.11	208	227	102	199	197	188	236	237	295	221	248	304
ENSG00000184014.9	1199	1267	597	1211	1118	1061	1824	1978	2555	1740	1989	2274
ENSG00000166471.11	376	438	203	370	416	397	470	439	556	409	408	486
ENSG00000205339.10	1839	2065	918	2079	1858	1898	2603	2870	3509	2635	2874	3433
ENSG00000166478.10	172	191	96	199	181	180	235	245	320	249	288	298
ENSG00000166483.12	459	527	249	635	637	590	707	697	852	743	796	988
ENSG00000133789.15	299	325	142	361	333	303	435	481	612	448	489	622
ENSG00000133812.17	335	336	169	400	363	375	544	606	751	571	675	704
ENSG00000110315.7	264	259	103	283	251	268	269	324	382	278	322	401
ENSG00000198730.9	648	663	316	787	708	719	1021	1110	1427	1004	1208	1285
ENSG00000110321.19	6674	7192	3297	6874	6050	6171	8309	8920	11199	7676	9106	10284
ENSG00000236287.8	359	359	175	341	301	318	415	439	560	365	468	476
ENSG00000110328.6	97	88	58	114	101	97	144	148	181	121	171	162
ENSG00000170242.19	607	610	286	671	636	620	847	882	1158	795	968	1062
ENSG00000133816.18	89	72	39	75	83	92	116	124	143	104	130	129
ENSG00000197702.14	100	99	49	96	99	86	157	163	184	124	144	191
ENSG00000187079.20	545	636	298	628	587	595	932	977	1184	875	931	1077
ENSG00000133794.20	60	62	46	69	73	60	95	96	112	100	111	118
ENSG00000148925.11	198	202	87	207	183	197	264	307	391	249	286	311
ENSG00000197601.13	923	983	462	912	873	828	1276	1337	1639	1153	1307	1579
ENSG00000262655.4	60	67	41	87	89	69	110	103	133	100	116	136
ENSG00000133818.14	195	206	90	198	185	204	256	252	342	225	279	277
ENSG00000129083.13	871	912	448	1088	941	903	1311	1489	1774	1324	1556	1838
ENSG00000129084.18	242	261	138	269	265	238	334	333	416	321	368	418
ENSG00000152270.9	252	251	113	225	194	198	307	308	416	204	288	301
ENSG00000186104.11	96	101	34	78	80	84	128	153	178	130	124	173
ENSG00000110696.10	808	874	413	826	774	737	1108	1089	1426	845	1027	1157
ENSG00000110700.7	1506	1807	728	1174	941	1056	2178	2454	2946	2103	2314	2844
ENSG00000011405.13	830	807	391	770	793	763	1076	1133	1408	921	1058	1209
ENSG00000070081.17	348	318	147	351	343	336	399	468	547	365	421	515
ENSG00000188211.9	406	404	202	452	422	442	564	572	648	506	648	727
ENSG00000006611.17	57	45	25	64	52	43	73	94	102	67	91	118
ENSG00000129159.9	126	158	58	143	126	120	165	148	221	118	144	171
ENSG00000129158.11	146	134	79	130	128	125	175	221	234	179	188	217
ENSG00000166788.10	287	296	140	273	265	229	368	433	517	358	367	487
ENSG00000134333.14	533	618	274	571	479	500	756	788	948	574	684	815
ENSG00000166796.12	36	32	17	27	34	25	38	37	56	35	43	43
ENSG00000074319.13	239	246	118	200	211	202	377	422	469	363	364	474
ENSG00000151116.17	73	77	39	100	80	85	109	138	155	137	152	172
ENSG00000179119.15	338	365	206	339	350	321	554	587	688	482	499	558
ENSG00000177054.14	153	155	85	153	149	144	196	228	292	214	225	226
ENSG00000129173.13	127	148	75	132	150	142	178	167	224	216	218	233
ENSG00000166833.22	62	55	40	61	61	53	90	120	122	98	96	113
ENSG00000109854.14	217	244	122	196	180	184	315	364	409	306	313	369
ENSG00000185238.13	369	395	211	405	367	373	521	547	664	516	614	632
ENSG00000171714.13	269	305	170	331	275	256	421	464	542	362	423	474
ENSG00000198168.9	172	214	80	148	134	132	189	204	271	164	160	209
ENSG00000109881.17	208	231	119	265	218	218	260	292	374	250	294	300
ENSG00000205213.14	289	329	142	330	291	300	390	394	500	337	403	467
ENSG00000148943.12	890	932	463	852	848	771	1069	1159	1403	1030	1102	1337
ENSG00000121621.7	175	204	76	262	252	239	292	283	373	334	376	487
ENSG00000152219.5	201	189	110	210	185	197	267	310	334	288	353	371
ENSG00000170946.15	261	265	121	243	235	226	263	293	346	243	269	338
ENSG00000148950.11	107	110	49	92	88	90	113	123	128	95	109	148
ENSG00000109911.19	108	112	55	107	96	93	174	173	191	118	156	196
ENSG00000007372.24	127	124	66	143	148	148	133	134	180	160	188	182
ENSG00000149100.13	799	860	386	725	665	647	1190	1256	1610	1032	1198	1409
ENSG00000060749.16	821	926	387	885	807	841	1058	1154	1505	1089	1171	1354
ENSG00000121690.11	71	71	31	86	89	79	89	95	132	102	113	129
ENSG00000176148.16	227	266	117	211	197	205	326	305	388	264	316	359
ENSG00000176102.13	458	467	234	439	424	389	605	590	767	417	527	585
ENSG00000110422.12	512	522	265	525	485	483	772	848	984	681	795	905
ENSG00000110427.17	117	122	63	115	134	131	174	160	179	125	141	169
ENSG00000110429.14	323	355	164	387	351	349	511	509	616	468	573	680
ENSG00000135387.21	2447	2554	1222	3028	2685	2743	3614	4016	4847	3852	4523	5083
ENSG00000135372.9	779	809	401	904	848	819	1253	1276	1523	1142	1397	1621
ENSG00000166016.6	82	97	37	67	72	76	107	123	145	104	87	117
ENSG00000121691.7	185	209	106	220	198	180	281	294	387	285	327	359
ENSG00000149089.13	141	172	63	134	120	135	95	110	135	91	81	106
ENSG00000110435.13	347	351	177	405	369	362	377	416	469	339	402	479
ENSG00000179431.7	113	113	64	103	91	83	160	183	185	90	108	144
ENSG00000166326.7	503	535	269	593	505	524	560	662	768	600	676	747
ENSG00000179241.13	262	272	130	263	263	255	410	440	518	382	419	507
ENSG00000110442.12	186	231	104	210	144	162	231	261	319	206	254	280
ENSG00000175104.15	232	251	113	243	234	217	289	350	420	348	337	439
ENSG00000166352.18	131	130	62	115	113	99	149	184	206	147	148	203
ENSG00000166181.13	1123	1222	602	1249	1112	1088	1270	1420	1746	1189	1328	1489
ENSG00000052841.15	390	373	181	451	437	411	515	506	639	516	682	782
ENSG00000149084.13	440	490	212	448	440	472	542	568	707	552	584	662
ENSG00000166199.13	119	138	70	124	97	102	201	212	264	180	223	232
ENSG00000151348.16	605	642	346	726	631	589	977	1157	1280	947	1046	1260
ENSG00000052850.8	179	178	82	247	232	232	247	295	361	283	306	355
ENSG00000157570.12	138	129	53	137	114	112	159	200	249	135	164	201
ENSG00000175274.19	451	506	239	443	365	379	574	589	806	463	585	581
ENSG00000181830.9	131	136	77	109	91	100	180	212	236	152	175	181
ENSG00000121671.12	120	117	59	174	155	130	172	193	265	178	219	244
ENSG00000121680.16	97	122	68	118	101	100	170	170	189	138	158	183
ENSG00000135365.16	291	331	163	353	283	271	372	453	553	407	443	512
ENSG00000157613.11	89	72	36	64	60	54	77	104	133	86	101	110
ENSG00000149091.15	305	270	141	260	235	255	354	434	476	318	386	421
ENSG00000110492.16	279	274	143	248	217	206	285	322	373	212	264	305
ENSG00000110497.15	324	345	189	377	338	297	456	568	683	494	505	585
ENSG00000180423.4	46	36	15	33	47	31	44	47	73	57	60	73
ENSG00000175224.17	453	479	227	521	470	437	689	675	888	613	794	904
ENSG00000175220.12	223	219	120	281	252	251	325	355	402	313	389	432
ENSG00000175213.3	107	92	51	119	123	118	154	145	197	143	199	192
ENSG00000175216.15	2394	2398	1257	3432	3148	2884	4436	4982	6083	4966	5809	6580
ENSG00000134569.10	263	247	142	256	228	232	361	431	475	321	383	411
ENSG00000149179.14	73	110	57	107	78	99	113	118	126	108	115	122
ENSG00000149182.15	461	445	239	573	501	456	655	743	910	659	825	923
ENSG00000165912.16	217	248	124	263	213	214	344	355	436	280	356	389
ENSG00000134574.12	190	226	102	225	233	220	276	279	382	277	273	309
ENSG00000134575.13	158	156	78	146	161	156	197	206	249	203	220	251
ENSG00000110514.19	325	322	148	332	311	297	466	477	629	402	513	576
ENSG00000165915.14	123	145	64	144	111	109	163	179	233	134	162	185
ENSG00000165916.9	773	819	404	750	688	675	1121	1235	1542	938	1059	1165
ENSG00000149187.18	1775	1810	854	1773	1665	1531	2769	3008	3822	2626	3052	3650
ENSG00000213619.11	104	147	59	93	82	95	153	156	193	146	142	169
ENSG00000110536.14	75	92	46	67	61	52	95	110	112	94	88	134
ENSG00000109919.10	357	422	179	302	231	239	466	529	623	375	434	555
ENSG00000030066.13	323	377	190	468	421	381	584	606	711	581	654	813
ENSG00000149177.13	212	216	117	190	195	173	335	347	427	273	309	352
ENSG00000149115.14	338	330	185	353	357	310	699	760	973	587	661	711
ENSG00000149136.9	2910	3040	1485	3341	3008	2914	4666	5119	6391	4325	5065	5684
ENSG00000186907.8	46	58	28	50	33	36	58	66	95	57	68	62
ENSG00000149150.9	141	128	72	142	128	130	192	232	245	214	253	292
ENSG00000134809.9	154	149	76	133	104	127	172	240	273	159	175	171
ENSG00000172409.7	123	132	59	111	107	100	227	213	277	149	192	223
ENSG00000156599.11	692	675	326	599	600	585	863	974	1125	750	823	1002
ENSG00000156603.19	78	64	38	94	73	59	91	127	168	111	141	147
ENSG00000213593.10	369	357	179	338	317	329	441	459	541	359	462	502
ENSG00000211450.10	42	48	15	24	22	24	44	51	61	40	39	56
ENSG00000198561.16	65	60	28	80	77	91	100	104	126	98	124	122
ENSG00000110048.12	544	587	258	740	684	679	822	880	1161	943	1068	1211
ENSG00000166889.14	433	438	235	464	435	412	507	585	696	506	557	621
ENSG00000166900.17	367	415	152	327	305	313	469	497	693	448	482	580
ENSG00000166902.5	390	414	216	394	335	320	523	577	706	435	525	577
ENSG00000110104.13	470	487	240	471	414	431	686	728	903	536	666	701
ENSG00000110107.9	1198	1241	625	1347	1160	1163	1951	2165	2589	1731	2107	2322
ENSG00000110108.10	512	569	244	449	429	452	804	893	1051	684	703	872
ENSG00000006118.15	212	208	106	208	195	185	308	323	411	222	279	302
ENSG00000167987.11	147	125	80	151	159	148	191	199	243	160	201	198
ENSG00000167986.15	2245	2278	1160	3095	2730	2603	3973	4335	5316	3982	4924	5497
ENSG00000149476.16	241	258	124	302	246	246	360	428	502	348	402	473
ENSG00000162144.10	176	194	84	207	180	185	246	271	312	217	250	314
ENSG00000149483.12	192	213	105	170	145	148	269	301	362	252	287	319
ENSG00000187049.10	65	76	29	60	44	44	100	98	143	88	122	131
ENSG00000149532.16	858	860	467	1025	905	822	1144	1322	1604	1112	1311	1461
ENSG00000124920.14	169	190	96	222	198	201	255	303	377	293	302	321
ENSG00000134825.16	239	275	130	179	166	173	357	359	454	334	382	413
ENSG00000168496.4	563	666	362	682	547	508	1015	1059	1290	844	1040	1131
ENSG00000149485.19	472	479	243	501	518	479	571	587	776	596	667	719
ENSG00000167994.13	66	54	42	54	51	57	86	100	99	73	91	87
ENSG00000167996.16	435	437	169	446	339	426	630	758	839	538	693	831
ENSG00000149503.13	525	557	273	758	725	659	862	901	1104	961	1095	1327
ENSG00000162174.12	240	262	124	253	244	230	275	325	417	289	284	326
ENSG00000124942.14	425	409	253	832	864	735	1078	1102	1360	1377	1607	1717
ENSG00000149016.16	94	79	48	116	88	104	120	153	175	120	166	151
ENSG00000149480.7	1421	1477	724	1542	1355	1319	2063	2265	2808	1802	2171	2435
ENSG00000149499.12	157	183	100	181	169	135	251	274	357	232	240	279
ENSG00000149541.10	171	189	99	158	135	132	220	259	315	199	215	232
ENSG00000089597.18	2253	2327	1146	2747	2556	2454	3624	3954	4804	3355	3867	4465
ENSG00000185085.2	239	257	121	268	199	216	374	388	486	285	408	431
ENSG00000162194.12	124	116	63	139	135	126	142	161	166	126	147	189
ENSG00000204922.5	139	145	68	100	90	83	145	156	203	127	151	172
ENSG00000162191.14	449	446	232	355	368	357	632	618	797	496	600	620
ENSG00000214753.4	218	217	99	249	232	219	324	356	447	325	385	454
ENSG00000162222.14	116	121	57	131	134	127	174	192	225	195	205	254
ENSG00000185670.9	76	74	39	98	101	83	96	91	126	88	110	124
ENSG00000168002.12	430	473	249	409	382	357	615	655	779	485	539	616
ENSG00000162227.8	141	144	68	149	143	136	211	187	250	136	192	210
ENSG00000168569.8	73	85	35	70	63	70	106	116	131	86	91	113
ENSG00000185475.11	224	264	111	221	176	196	300	356	427	262	279	328
ENSG00000162231.14	436	445	214	485	420	457	644	723	842	605	732	801
ENSG00000162236.13	246	246	120	219	228	240	353	355	408	288	338	379
ENSG00000133316.16	220	210	121	245	234	179	287	322	438	281	331	364
ENSG00000168003.18	1173	1242	602	1168	1046	1021	1883	1969	2509	1350	1645	1812
ENSG00000184743.13	339	377	180	344	314	316	316	320	415	251	296	315
ENSG00000133318.14	877	1005	491	952	847	852	1381	1424	1762	1238	1428	1564
ENSG00000188070.9	283	339	166	296	288	287	386	361	433	333	374	429
ENSG00000168005.9	288	287	133	274	223	258	351	399	505	293	378	369
ENSG00000072518.22	502	528	258	462	444	407	794	812	1047	620	727	833
ENSG00000167771.6	65	67	28	66	66	67	89	95	118	81	90	106
ENSG00000110583.13	504	514	272	559	516	489	560	643	732	593	663	778
ENSG00000176340.4	484	523	265	366	345	321	697	749	890	552	612	729
ENSG00000167770.12	557	596	295	507	457	432	747	835	1016	582	653	758
ENSG00000133315.12	119	127	65	110	97	113	174	192	200	138	159	181
ENSG00000168439.17	2261	2351	1199	2461	2279	2191	3485	3809	4710	3252	3735	4089
ENSG00000149743.14	52	71	32	53	43	45	63	82	90	72	60	80
ENSG00000149761.9	80	76	41	53	67	62	107	114	128	78	79	95
ENSG00000110011.13	58	70	36	53	58	53	93	99	124	91	85	98
ENSG00000173457.11	300	290	129	212	196	223	341	360	445	233	299	314
ENSG00000149782.13	371	346	205	393	362	349	502	575	696	470	569	564
ENSG00000002330.14	168	160	80	130	123	138	179	188	247	164	207	190
ENSG00000173264.15	165	191	95	169	145	135	206	201	267	169	211	228
ENSG00000173153.17	187	210	91	178	154	161	255	280	314	206	232	299
ENSG00000173113.7	512	524	254	402	309	377	712	860	920	553	684	741
ENSG00000126432.14	756	757	372	590	558	556	903	1005	1189	726	835	956
ENSG00000162302.13	161	179	76	134	131	119	231	216	316	146	176	196
ENSG00000168066.21	1973	1913	998	2100	1971	1971	2452	2726	3192	2160	2577	2808
ENSG00000133895.18	589	633	318	627	543	516	853	948	1101	739	864	1034
ENSG00000110047.18	229	245	114	280	280	228	376	408	535	374	393	507
ENSG00000110046.13	280	267	143	310	297	292	391	455	566	385	437	447
ENSG00000068971.14	114	137	62	104	106	98	161	171	226	160	153	181
ENSG00000213465.8	186	199	125	171	172	135	225	267	284	200	187	244
ENSG00000168061.17	126	161	75	135	126	122	198	199	243	186	194	235
ENSG00000146670.10	654	716	348	792	701	731	964	1057	1253	1046	1190	1320
ENSG00000162300.13	133	114	68	147	137	149	182	214	233	162	200	202
ENSG00000149823.9	311	360	164	379	323	357	542	614	695	527	569	666
ENSG00000149809.17	74	72	42	57	57	54	90	77	94	48	75	78
ENSG00000174276.7	69	70	38	80	58	56	81	109	124	91	107	124
ENSG00000149806.11	1284	1401	693	797	719	754	1667	1795	2130	1162	1324	1433
ENSG00000162298.19	223	215	115	261	268	208	288	311	421	302	339	400
ENSG00000149792.9	415	462	217	498	400	427	548	616	745	548	655	723
ENSG00000204710.2	60	61	28	59	63	55	69	78	99	76	75	95
ENSG00000014216.16	424	422	229	494	466	415	661	709	862	599	718	816
ENSG00000014138.9	94	103	58	116	115	94	171	168	214	145	168	194
ENSG00000133884.10	453	514	233	556	486	479	629	700	942	759	834	913
ENSG00000126391.14	223	227	121	291	261	239	309	335	424	317	387	422
ENSG00000142186.17	466	474	286	565	522	494	703	781	910	668	771	788
ENSG00000168056.17	127	151	69	157	143	132	191	208	252	150	153	200
ENSG00000173465.8	215	229	99	133	128	128	301	329	424	225	247	283
ENSG00000173442.13	110	118	52	118	102	90	175	159	238	111	162	172
ENSG00000173327.8	381	414	211	420	378	355	518	543	662	418	495	565
ENSG00000197136.5	879	899	450	884	852	804	1314	1398	1727	1102	1273	1448
ENSG00000213445.10	170	179	89	193	186	175	280	274	333	216	266	311
ENSG00000173039.19	380	361	171	385	327	377	549	659	711	491	603	684
ENSG00000172977.13	238	223	137	290	252	275	300	362	392	347	415	404
ENSG00000172922.11	519	541	294	474	432	408	604	634	785	497	603	634
ENSG00000254470.3	326	347	164	359	332	343	429	489	579	384	415	474
ENSG00000172757.13	2805	3011	1461	2588	2325	2253	3748	4149	5017	3018	3418	3986
ENSG00000172732.12	229	193	112	207	197	192	235	263	311	210	279	285
ENSG00000172500.13	220	254	124	221	199	192	364	383	464	302	338	393
ENSG00000175602.4	276	249	122	201	197	197	252	274	353	199	253	263
ENSG00000175573.7	103	106	56	117	118	115	181	176	215	154	187	204
ENSG00000175550.8	232	251	111	179	164	149	300	307	400	206	248	302
ENSG00000175467.15	444	458	223	607	508	498	695	784	1014	688	853	913
ENSG00000175376.9	319	344	180	310	280	270	431	445	549	383	461	497
ENSG00000175334.8	535	528	288	462	434	390	639	753	843	471	517	632
ENSG00000087365.16	1804	1782	898	2390	2161	2119	2726	3115	3717	2807	3320	3740
ENSG00000175115.13	273	268	137	304	303	273	397	455	567	380	409	474
ENSG00000174996.12	434	452	240	423	391	350	699	753	896	562	656	773
ENSG00000174903.16	640	638	304	554	477	489	781	925	1058	633	749	890
ENSG00000174851.16	302	339	158	260	235	238	438	480	575	357	389	457
ENSG00000174744.14	218	243	128	257	215	204	323	339	393	239	298	345
ENSG00000174684.7	300	289	162	299	309	279	378	409	471	317	355	412
ENSG00000174669.12	160	167	97	146	150	149	229	243	283	218	236	245
ENSG00000174547.13	314	340	160	248	212	204	385	442	525	295	334	410
ENSG00000174516.15	90	86	54	87	72	73	117	148	149	111	130	147
ENSG00000254986.7	167	171	83	180	187	183	229	256	326	263	270	296
ENSG00000174165.8	142	145	68	164	135	139	184	207	230	151	194	238
ENSG00000174080.12	74	93	32	87	53	75	113	127	150	91	118	135
ENSG00000173992.9	169	161	97	161	166	140	250	222	297	173	242	245
ENSG00000239306.5	839	891	468	982	858	835	1215	1316	1633	1069	1285	1353
ENSG00000173914.12	123	135	62	154	124	130	156	191	248	167	188	197
ENSG00000173898.15	406	446	224	593	525	483	662	711	872	615	717	840
ENSG00000173653.8	107	119	52	97	87	88	146	153	203	130	150	166
ENSG00000173599.15	113	121	62	166	145	135	165	194	263	201	223	231
ENSG00000173621.9	211	195	105	193	188	168	216	257	312	233	264	300
ENSG00000173120.15	760	789	412	711	667	658	1080	1166	1416	956	1099	1175
ENSG00000173020.11	459	487	234	383	371	337	636	633	889	534	632	676
ENSG00000172830.13	96	98	61	99	90	85	156	168	173	131	159	187
ENSG00000172613.8	132	158	95	152	145	144	184	184	230	215	235	222
ENSG00000172531.16	632	703	307	486	410	430	900	970	1267	675	801	885
ENSG00000175634.15	252	285	140	292	224	209	331	383	460	310	374	449
ENSG00000172725.14	235	244	107	243	229	236	346	388	500	335	369	408
ENSG00000110711.11	212	199	112	181	183	169	304	357	407	271	294	337
ENSG00000110697.13	167	159	99	135	132	132	176	218	231	174	181	192
ENSG00000167797.8	141	149	81	122	95	100	147	176	213	130	156	155
ENSG00000084207.18	2084	2100	1056	1495	1285	1329	2394	2715	3187	1698	2083	2273
ENSG00000167792.13	844	871	422	868	789	766	1190	1315	1592	1013	1181	1372
ENSG00000167799.10	26	25	14	21	18	28	31	26	29	20	33	27
ENSG00000110057.8	78	97	48	91	76	65	127	113	163	97	129	139
ENSG00000110717.13	495	517	251	371	352	317	627	680	842	451	509	618
ENSG00000110721.12	153	151	83	154	138	149	195	224	250	185	217	229
ENSG00000110066.15	285	270	146	341	300	301	326	387	425	382	462	524
ENSG00000171067.11	208	236	114	173	146	145	303	333	403	243	277	319
ENSG00000162337.12	440	474	240	405	376	331	595	652	770	410	453	570
ENSG00000110075.15	923	930	457	977	975	938	1209	1338	1630	1236	1345	1547
ENSG00000069482.7	193	218	102	179	120	125	273	322	370	192	249	299
ENSG00000110090.13	347	409	194	489	408	448	586	651	696	561	625	750
ENSG00000197345.13	344	345	151	222	204	223	388	479	572	362	383	440
ENSG00000132740.10	175	195	103	218	217	196	286	311	363	312	318	388
ENSG00000162341.18	81	90	60	78	82	75	113	93	132	99	125	107
ENSG00000110092.4	968	1012	490	710	679	646	1302	1400	1725	869	980	1144
ENSG00000149716.13	177	194	98	197	202	178	258	250	322	244	274	321
ENSG00000168040.5	135	155	77	139	116	126	180	216	242	192	201	228
ENSG00000131626.19	212	220	130	253	233	203	272	313	350	263	289	344
ENSG00000085733.16	451	444	233	445	408	404	578	613	758	491	617	643
ENSG00000172893.17	330	360	158	366	285	330	479	552	668	468	568	615
ENSG00000172890.13	224	230	109	208	179	184	213	222	283	191	251	268
ENSG00000137522.18	169	174	92	160	195	154	237	216	315	234	251	277
ENSG00000137497.18	993	1007	582	1350	1279	1063	1697	1842	2293	1629	1878	2096
ENSG00000149357.10	246	284	140	199	151	144	334	378	458	276	330	384
ENSG00000110200.8	164	160	77	141	141	126	191	214	262	180	200	246
ENSG00000165458.14	783	777	393	821	733	734	1013	1175	1451	973	1141	1213
ENSG00000162129.14	898	895	504	1058	922	875	1182	1356	1591	1097	1325	1416
ENSG00000186635.15	373	404	172	420	403	357	544	606	778	472	491	651
ENSG00000214530.10	85	94	43	84	56	52	98	119	156	87	111	125
ENSG00000137478.15	251	265	126	267	248	237	308	329	437	281	325	353
ENSG00000054967.13	139	139	77	143	143	114	196	224	265	182	192	244
ENSG00000054965.11	582	681	283	688	565	620	935	968	1208	786	952	1102
ENSG00000021300.14	66	75	23	54	56	57	81	85	114	75	75	99
ENSG00000175582.20	492	561	265	487	450	403	697	748	907	623	665	856
ENSG00000175581.14	180	217	105	214	154	179	254	281	313	215	266	294
ENSG00000181924.7	371	382	187	292	264	279	562	584	719	416	517	545
ENSG00000175575.13	121	121	57	131	122	144	181	208	211	164	183	218
ENSG00000175567.11	214	236	117	218	180	199	288	328	392	247	285	296
ENSG00000168014.18	247	274	124	321	289	274	377	399	515	361	413	489
ENSG00000214517.10	356	376	185	398	350	344	441	591	663	498	482	598
ENSG00000165434.8	183	203	91	191	196	181	250	217	311	211	260	289
ENSG00000077514.9	266	245	132	260	236	247	320	396	445	338	389	418
ENSG00000166439.6	615	660	311	833	783	768	718	799	1010	1030	1113	1258
ENSG00000166435.16	81	62	37	82	78	69	99	103	144	89	134	128
ENSG00000118363.12	103	85	45	84	79	77	95	110	141	87	115	117
ENSG00000162139.10	363	402	198	388	383	387	495	486	594	509	577	635
ENSG00000137486.17	190	235	123	239	189	192	300	321	376	274	319	353
ENSG00000149273.15	4814	5730	2545	4187	3494	3734	7907	8709	10409	7784	8572	10072
ENSG00000149257.16	348	352	170	378	373	348	450	501	601	398	433	530
ENSG00000062282.15	45	35	24	50	43	34	40	53	62	38	51	57
ENSG00000198382.9	167	157	81	172	147	159	234	277	291	197	243	283
ENSG00000158636.16	248	239	132	257	237	213	336	407	470	322	357	419
ENSG00000149269.10	336	360	182	380	354	344	532	595	732	568	618	682
ENSG00000074201.9	966	978	460	928	844	816	1305	1415	1811	1162	1407	1592
ENSG00000048649.14	781	796	378	899	831	834	1102	1196	1396	1118	1320	1568
ENSG00000087884.14	117	102	50	76	70	75	129	138	160	76	110	120
ENSG00000149262.17	169	187	94	210	192	173	245	270	342	264	291	335
ENSG00000151366.13	208	248	99	155	133	137	275	291	405	218	240	270
ENSG00000159063.14	320	307	166	298	266	270	399	441	524	340	429	446
ENSG00000137513.10	260	280	136	253	245	229	299	362	455	333	321	373
ENSG00000137509.12	355	399	193	420	372	355	558	608	780	546	610	684
ENSG00000165490.13	208	228	96	175	200	179	294	271	355	283	306	394
ENSG00000165494.11	678	722	387	714	698	574	984	983	1251	688	800	949
ENSG00000137494.14	90	108	53	102	106	92	114	130	153	115	97	133
ENSG00000137500.9	204	190	99	193	186	188	235	283	339	246	274	292
ENSG00000171204.13	233	253	111	197	178	191	307	309	377	248	304	350
ENSG00000171202.7	57	65	27	38	33	50	79	103	105	79	71	84
ENSG00000137504.15	1032	1091	520	948	1003	936	1199	1184	1519	1097	1204	1404
ENSG00000073921.18	718	797	350	756	662	668	1015	1078	1391	936	1096	1261
ENSG00000074266.22	219	232	111	186	197	196	332	326	427	275	308	328
ENSG00000149196.16	134	140	62	110	103	123	171	196	225	176	191	210
ENSG00000150687.12	115	124	48	95	97	112	154	162	196	133	142	166
ENSG00000166575.17	218	226	101	212	228	241	332	356	433	360	373	421
ENSG00000109861.17	350	389	163	333	309	287	526	545	684	455	515	674
ENSG00000110172.12	184	176	71	173	175	175	217	227	283	165	199	244
ENSG00000180773.15	294	331	153	319	330	303	387	393	495	376	387	481
ENSG00000166004.15	577	600	271	702	664	647	668	695	934	779	918	1017
ENSG00000166012.17	1037	1143	557	1054	1087	990	1352	1283	1718	1238	1389	1559
ENSG00000042429.12	90	78	38	66	63	78	100	111	119	82	108	113
ENSG00000110218.9	183	156	83	154	154	141	226	253	332	195	244	253
ENSG00000020922.13	640	666	325	794	814	770	893	979	1162	991	1027	1247
ENSG00000166025.18	800	815	402	852	808	775	1209	1372	1684	1181	1302	1487
ENSG00000150316.12	354	335	192	319	334	271	450	439	561	357	445	502
ENSG00000186280.7	41	49	20	62	47	52	72	76	89	72	90	108
ENSG00000263465.5	399	400	186	385	351	351	518	550	643	393	491	593
ENSG00000149218.5	167	176	83	159	156	146	234	237	343	221	255	261
ENSG00000149212.12	544	661	312	542	475	449	750	787	932	643	696	876
ENSG00000077458.13	179	186	107	181	199	182	231	217	250	202	229	260
ENSG00000166037.11	496	513	279	599	555	509	669	758	840	734	814	989
ENSG00000087053.20	469	510	235	493	477	454	579	639	784	606	633	776
ENSG00000149231.16	252	229	132	269	256	226	298	334	402	282	349	387
ENSG00000183340.7	159	160	86	185	188	186	170	213	232	208	197	231
ENSG00000137693.14	442	472	213	460	441	439	635	706	875	587	625	737
ENSG00000110330.9	344	334	135	298	289	284	449	462	630	383	480	555
ENSG00000152558.15	1166	1259	533	1108	1050	1111	1389	1543	1805	1279	1357	1705
ENSG00000137692.12	618	599	323	516	522	482	838	835	1041	631	782	842
ENSG00000187240.17	1253	1334	659	1731	1583	1539	2118	2381	2803	2436	2691	3162
ENSG00000170903.11	288	268	141	315	282	276	322	384	459	346	417	455
ENSG00000149313.11	696	770	358	759	696	733	898	962	1126	840	936	1081
ENSG00000152404.15	188	156	94	226	209	187	237	282	344	235	300	316
ENSG00000137760.15	184	199	90	205	202	198	214	227	333	274	295	297
ENSG00000110675.13	97	98	35	100	84	78	110	112	159	92	129	155
ENSG00000110660.15	320	319	163	365	318	306	398	466	576	445	526	577
ENSG00000179331.3	238	248	124	182	197	177	255	244	294	194	220	271
ENSG00000166266.14	759	791	385	732	768	670	967	994	1286	877	943	1142
ENSG00000075239.14	406	479	217	445	416	407	676	666	846	622	698	821
ENSG00000149308.17	492	518	246	583	533	533	640	698	839	685	787	914
ENSG00000149311.20	1157	1152	609	1244	1204	1097	1464	1600	1949	1372	1571	1783
ENSG00000178202.13	457	512	228	565	452	517	588	647	796	558	679	721
ENSG00000110723.12	266	260	154	256	264	229	314	374	409	290	290	354
ENSG00000178105.11	407	363	190	442	454	403	537	703	814	655	656	816
ENSG00000137710.17	753	816	361	868	855	847	999	1012	1321	898	1004	1156
ENSG00000137714.3	167	197	84	149	131	150	253	269	365	244	270	267
ENSG00000170145.5	338	347	174	412	376	352	404	474	555	456	501	606
ENSG00000137713.16	535	553	264	580	499	521	472	613	691	478	499	593
ENSG00000137720.8	63	70	23	67	56	56	69	94	121	80	75	99
ENSG00000150764.14	226	288	116	240	176	204	316	359	451	289	321	366
ENSG00000150768.17	748	753	385	788	747	759	977	1077	1240	937	1076	1200
ENSG00000150776.18	553	573	246	569	584	522	735	755	1045	757	839	1023
ENSG00000150779.12	191	219	76	153	108	121	239	267	361	150	192	228
ENSG00000150787.8	147	188	84	163	160	141	209	202	274	173	174	215
ENSG00000149294.17	244	248	126	287	275	262	402	432	491	385	445	540
ENSG00000149292.17	72	99	44	99	90	102	125	122	129	114	119	151
ENSG00000086827.9	329	339	157	398	321	329	391	500	629	478	542	597
ENSG00000048028.11	471	514	239	513	449	448	621	717	886	663	727	840
ENSG00000076043.11	211	226	104	203	200	197	315	341	406	320	342	416
ENSG00000182985.18	570	561	239	576	570	577	724	777	974	679	788	939
ENSG00000137656.12	169	157	81	180	180	179	245	276	315	260	298	342
ENSG00000109917.11	472	522	241	425	385	418	689	703	841	580	688	762
ENSG00000160584.17	301	324	146	410	354	372	476	489	647	463	581	612
ENSG00000168092.14	1382	1547	705	1261	1173	1281	1980	2146	2527	1759	1887	2134
ENSG00000149577.16	192	186	77	163	153	157	204	248	323	212	234	263
ENSG00000160613.14	296	302	160	257	269	228	386	375	490	308	362	412
ENSG00000167257.11	226	246	118	240	239	233	329	337	402	319	352	417
ENSG00000186318.18	170	175	76	155	149	142	157	181	230	170	180	219
ENSG00000110274.16	348	310	170	338	374	309	441	473	627	422	479	534
ENSG00000110344.10	928	1012	439	1041	966	1001	1469	1552	1923	1434	1622	1915
ENSG00000167283.8	367	410	194	288	275	272	455	491	565	365	382	474
ENSG00000118058.23	1281	1403	668	1749	1628	1597	1983	2071	2608	2223	2525	2851
ENSG00000118096.10	308	320	156	320	284	271	366	424	529	386	436	495
ENSG00000095139.14	1593	1795	847	1876	1630	1596	2202	2440	2953	2101	2343	2780
ENSG00000019144.19	186	214	126	222	215	207	305	313	362	277	299	317
ENSG00000110367.13	2102	2173	1041	2088	1857	1899	2760	3024	3697	2330	2792	3092
ENSG00000186174.13	182	162	87	144	138	126	210	241	275	168	208	246
ENSG00000118181.11	110	121	59	95	78	89	159	135	172	121	186	187
ENSG00000137700.18	52	72	39	66	48	43	84	88	105	72	82	99
ENSG00000149428.19	463	437	220	515	475	448	653	693	870	521	680	756
ENSG00000256269.10	312	323	152	289	267	254	371	427	562	393	433	480
ENSG00000188486.3	1040	1115	594	832	728	658	1331	1469	1794	973	1135	1278
ENSG00000172269.20	237	258	133	228	195	192	374	439	495	321	354	419
ENSG00000172375.14	132	133	70	93	83	82	174	180	237	127	164	161
ENSG00000172273.13	150	150	82	151	179	159	228	217	262	237	259	303
ENSG00000160703.16	192	220	98	208	212	202	294	273	399	253	284	299
ENSG00000110395.7	1047	1184	530	1277	1058	1141	1463	1683	1965	1483	1657	1954
ENSG00000076706.17	183	203	93	237	208	207	255	256	347	233	289	307
ENSG00000173456.5	466	520	241	518	500	522	679	676	806	654	742	855
ENSG00000036672.16	167	157	72	143	116	130	169	216	248	159	193	216
ENSG00000110400.11	193	216	105	167	173	156	342	361	464	285	289	338
ENSG00000184232.9	149	181	80	171	139	126	233	249	335	195	224	267
ENSG00000181264.9	179	189	90	200	170	164	183	211	255	208	243	287
ENSG00000196914.9	1815	1784	856	1849	1760	1678	2570	2771	3579	2376	2846	3186
ENSG00000109929.10	856	956	452	925	908	883	1169	1238	1551	1188	1242	1431
ENSG00000137642.13	205	243	116	246	214	229	320	368	413	320	328	387
ENSG00000154127.10	96	110	42	118	80	96	160	159	203	125	186	205
ENSG00000109971.14	5795	6174	2910	3998	3496	3619	8070	9084	10911	6033	6946	7868
ENSG00000023171.19	91	94	52	90	90	83	121	123	153	110	126	138
ENSG00000166261.11	144	126	77	117	121	115	170	184	205	135	167	179
ENSG00000154144.13	237	257	125	232	245	218	334	318	425	295	331	378
ENSG00000110013.13	113	130	53	142	128	134	127	122	180	139	166	171
ENSG00000064199.7	76	79	43	87	81	71	110	108	131	84	108	126
ENSG00000154146.13	196	184	100	193	200	166	259	294	371	219	238	278
ENSG00000154134.15	91	94	52	90	81	90	111	130	139	114	125	134
ENSG00000149548.15	80	77	40	77	100	86	125	105	151	110	129	136
ENSG00000150433.10	120	141	82	135	116	119	171	163	214	151	190	171
ENSG00000165495.16	95	98	55	99	95	90	166	179	210	149	171	191
ENSG00000149547.15	1190	1375	590	1182	999	1101	1619	1756	2163	1453	1648	1879
ENSG00000134910.14	1194	1271	609	1389	1205	1203	1906	2048	2506	1686	2053	2327
ENSG00000149554.14	493	513	236	552	503	468	682	756	934	708	813	1002
ENSG00000110060.9	158	167	73	155	181	152	238	231	312	218	224	287
ENSG00000064309.16	225	247	102	232	216	220	304	339	429	298	317	382
ENSG00000165526.9	255	268	114	273	256	247	299	328	415	318	357	439
ENSG00000197798.9	153	151	61	140	126	125	178	210	268	158	181	219
ENSG00000182934.12	466	472	236	386	356	341	761	845	1011	649	754	874
ENSG00000110074.11	330	377	167	354	371	344	451	440	637	460	480	530
ENSG00000110063.10	175	185	114	173	144	150	225	289	329	228	239	232
ENSG00000134909.19	305	350	181	354	341	310	476	501	651	448	472	518
ENSG00000043039.7	115	109	52	100	93	100	104	132	150	112	120	136
ENSG00000170322.15	605	663	310	716	680	604	928	931	1238	874	1012	1209
ENSG00000170325.16	135	152	75	157	156	156	201	203	242	225	245	279
ENSG00000084234.18	2018	2123	1025	2296	2196	2178	3102	3315	4056	2927	3294	3730
ENSG00000196323.14	683	795	348	771	701	698	844	887	1103	878	954	1162
ENSG00000120451.11	286	304	140	296	260	251	381	435	509	349	395	497
ENSG00000080854.16	385	393	200	386	398	320	535	581	711	430	451	597
ENSG00000166086.13	675	748	312	695	584	655	786	918	1110	833	921	1070
ENSG00000151503.13	1213	1285	624	1540	1406	1378	1913	2037	2587	2014	2364	2596
ENSG00000151502.11	395	425	198	368	378	348	571	577	740	495	541	646
ENSG00000151500.15	231	228	121	194	185	195	227	255	306	212	244	245
ENSG00000151498.12	181	190	103	208	182	157	229	246	296	206	255	302
ENSG00000149328.15	84	96	44	105	83	74	118	127	165	92	116	139
ENSG00000073614.13	858	932	451	1078	971	966	1448	1526	1810	1380	1620	1886
ENSG00000120647.10	192	205	99	298	264	253	284	301	392	345	415	458
ENSG00000139044.12	215	200	92	226	182	189	220	287	346	218	266	302
ENSG00000060237.19	2594	2684	1255	2868	2522	2542	3649	4161	5032	3458	4026	4678
ENSG00000082805.20	383	394	210	471	420	396	723	773	953	652	799	868
ENSG00000171823.7	80	79	35	58	56	56	72	74	91	57	70	84
ENSG00000004478.8	1385	1469	743	1473	1264	1255	1861	2050	2487	1715	2066	2258
ENSG00000111203.13	120	115	49	170	143	132	137	146	181	134	190	235
ENSG00000111206.13	1242	1265	632	1290	1178	1159	1540	1700	2072	1412	1662	1840
ENSG00000171792.11	249	285	141	288	263	249	339	354	420	327	367	440
ENSG00000078246.17	222	231	114	227	221	190	283	301	404	279	314	362
ENSG00000197905.10	196	181	93	169	158	160	239	275	347	252	303	310
ENSG00000011105.14	149	165	53	138	124	115	163	172	264	168	194	238
ENSG00000130038.10	148	161	83	168	153	139	219	213	266	162	206	237
ENSG00000111224.14	118	124	58	137	132	137	162	161	184	160	193	230
ENSG00000118971.9	2010	2348	1121	1876	1706	1681	2885	2968	3550	2018	2236	2642
ENSG00000047621.12	281	291	130	339	305	280	378	413	546	389	462	546
ENSG00000111247.15	347	379	199	464	419	400	506	574	658	539	583	684
ENSG00000010219.13	80	93	49	69	69	58	133	132	155	108	118	150
ENSG00000111254.8	23	24	13	29	20	22	25	30	37	26	36	37
ENSG00000139180.11	116	114	63	93	110	84	151	168	193	143	136	187
ENSG00000010278.15	180	191	104	162	146	122	213	253	284	189	200	259
ENSG00000067182.8	191	207	108	175	191	172	289	299	358	247	250	301
ENSG00000139190.17	146	169	72	162	142	161	179	169	219	154	194	204
ENSG00000111639.8	696	737	382	585	490	507	908	1046	1158	698	821	929
ENSG00000010292.13	1575	1622	771	2156	1922	1941	2853	3161	3950	3183	3780	4175
ENSG00000111640.15	8515	9386	4462	7737	6494	6780	11986	13684	16077	10830	12376	14108
ENSG00000010295.20	256	278	148	254	255	268	302	312	364	335	364	380
ENSG00000111653.20	89	85	42	110	104	86	81	109	127	118	119	161
ENSG00000126746.18	331	318	152	311	279	260	403	467	613	411	495	553
ENSG00000111652.10	325	337	168	299	339	304	425	402	545	401	441	486
ENSG00000089693.11	853	936	466	919	805	768	1230	1311	1563	1032	1219	1429
ENSG00000159335.18	346	350	158	323	285	275	479	573	701	387	435	531
ENSG00000110811.20	190	164	105	179	172	155	237	266	307	209	267	279
ENSG00000111665.12	301	292	148	377	340	317	384	401	483	374	492	573
ENSG00000111667.14	421	458	251	537	454	457	642	731	864	634	731	760
ENSG00000111669.15	2349	2555	1219	2331	1992	2031	3367	3632	4503	2745	3305	3639
ENSG00000111674.9	102	115	65	100	104	81	133	141	164	120	119	157
ENSG00000111676.15	619	692	338	662	509	496	812	993	1182	642	737	863
ENSG00000111678.11	133	136	52	103	78	105	120	152	179	113	134	143
ENSG00000215021.10	1361	1528	769	1427	1268	1236	2066	2200	2625	1849	2109	2396
ENSG00000126749.16	374	378	200	320	316	335	517	526	642	446	534	527
ENSG00000111684.11	234	221	123	220	205	205	326	404	394	312	338	428
ENSG00000139197.11	69	73	42	102	76	73	85	111	137	93	108	112
ENSG00000059804.16	67	63	32	53	62	61	101	103	143	113	128	126
ENSG00000065970.9	181	184	82	195	168	163	238	282	330	228	262	333
ENSG00000089818.18	312	335	148	298	257	295	457	561	638	472	497	575
ENSG00000166532.16	356	393	181	372	410	366	489	487	619	444	446	564
ENSG00000003056.8	466	455	257	434	375	381	622	674	775	518	677	697
ENSG00000139112.11	253	283	151	352	297	272	434	505	580	504	558	668
ENSG00000111196.10	216	227	105	211	192	183	246	271	369	235	270	292
ENSG00000060138.13	1812	1853	873	1696	1585	1580	2329	2564	3053	2053	2359	2793
ENSG00000111276.12	251	218	102	309	308	272	227	245	336	279	358	408
ENSG00000013588.9	67	58	42	65	72	56	87	102	125	107	114	120
ENSG00000013583.10	135	113	57	120	115	122	143	159	205	149	196	190
ENSG00000084444.14	324	329	149	347	355	342	477	560	642	500	496	648
ENSG00000171681.13	1176	1243	587	1259	1135	1108	1484	1677	2120	1577	1771	2009
ENSG00000197837.3	396	430	188	233	218	219	513	534	652	273	314	385
ENSG00000084463.8	798	781	401	914	843	764	1156	1311	1617	1093	1288	1490
ENSG00000151491.14	162	175	83	196	198	188	234	241	290	232	252	306
ENSG00000023734.11	1146	1251	615	1166	1025	1022	1687	1926	2345	1668	1843	2051
ENSG00000023697.13	137	145	57	118	110	127	181	205	216	173	186	247
ENSG00000008394.13	125	138	61	105	89	81	143	177	215	124	126	165
ENSG00000052126.15	214	235	100	274	229	249	304	347	410	321	369	438
ENSG00000139154.16	392	444	193	391	388	362	499	558	703	578	560	718
ENSG00000004700.16	283	289	154	348	377	333	434	473	578	499	502	591
ENSG00000111711.10	271	266	129	242	259	231	296	297	388	311	357	416
ENSG00000111716.14	285	369	169	348	292	307	594	646	744	655	681	827
ENSG00000121361.5	96	93	38	89	78	88	94	115	142	108	124	136
ENSG00000111726.13	449	483	221	455	400	441	615	718	811	603	657	767
ENSG00000111731.13	406	413	214	415	444	366	549	610	751	550	550	697
ENSG00000139163.16	947	950	438	868	866	846	1032	1035	1322	914	1104	1265
ENSG00000134532.19	93	103	51	113	101	97	124	143	177	143	155	175
ENSG00000060982.15	994	1095	508	1152	1019	1073	1536	1708	1992	1489	1660	1935
ENSG00000205707.11	63	64	42	85	69	73	97	115	124	81	97	98
ENSG00000133703.13	781	846	409	794	793	728	1066	1084	1317	919	1012	1245
ENSG00000123094.15	269	256	120	267	251	237	261	288	368	259	317	364
ENSG00000123104.12	204	207	95	233	232	233	308	326	433	316	357	380
ENSG00000064102.15	463	494	220	534	466	467	643	702	890	651	774	893
ENSG00000111790.14	313	364	147	303	305	267	412	386	546	327	360	461
ENSG00000064115.11	458	477	241	433	401	366	541	551	696	427	526	599
ENSG00000152944.9	286	286	139	217	226	240	363	380	430	311	350	400
ENSG00000211455.8	320	326	146	339	339	328	405	426	551	406	460	532
ENSG00000110841.14	324	348	154	370	321	330	534	604	678	506	577	740
ENSG00000061794.13	363	405	182	394	339	328	480	539	681	502	562	670
ENSG00000087448.11	223	249	117	232	197	203	277	315	366	247	276	326
ENSG00000123106.10	185	188	79	185	166	189	227	249	341	232	277	270
ENSG00000064763.11	216	191	119	207	198	214	292	332	359	280	344	335
ENSG00000087502.18	392	461	193	404	344	374	488	534	647	438	480	575
ENSG00000133704.10	734	753	376	793	725	695	976	1118	1398	1007	1134	1255
ENSG00000110888.17	280	291	153	278	264	271	330	366	427	324	357	381
ENSG00000013573.17	310	352	191	355	358	318	508	480	580	409	464	539
ENSG00000170456.16	320	378	172	365	328	316	622	637	776	527	592	728
ENSG00000174718.12	245	249	127	255	226	214	322	359	451	277	332	362
ENSG00000151746.15	151	168	79	162	141	133	189	237	281	210	210	262
ENSG00000087470.19	917	961	425	995	902	904	1267	1317	1682	1145	1402	1627
ENSG00000139131.13	262	250	125	232	214	196	291	318	428	257	324	342
ENSG00000057294.16	76	99	49	89	72	77	115	122	139	114	124	145
ENSG00000139133.7	138	142	86	142	136	143	212	199	251	180	235	211
ENSG00000175548.9	314	336	145	318	341	298	369	352	475	344	379	482
ENSG00000139117.14	122	123	61	138	122	128	183	184	240	148	198	197
ENSG00000139116.19	394	426	190	463	387	410	514	574	679	504	602	706
ENSG00000151229.13	179	203	96	180	178	178	214	198	272	146	171	175
ENSG00000018236.15	213	235	82	236	212	222	317	336	454	316	362	439
ENSG00000151233.11	405	444	187	444	424	439	539	575	696	610	663	814
ENSG00000015153.15	147	164	72	131	148	136	180	180	205	172	167	236
ENSG00000134283.18	564	573	266	595	573	562	700	734	985	668	787	845
ENSG00000139168.9	355	334	182	388	378	328	432	522	614	471	511	617
ENSG00000139174.12	70	74	46	74	74	79	129	130	147	106	122	124
ENSG00000129317.15	743	814	369	799	836	769	1082	1086	1320	942	991	1294
ENSG00000139173.10	45	50	31	41	42	40	62	59	64	51	60	67
ENSG00000184613.11	407	450	211	486	416	421	609	651	789	573	685	792
ENSG00000177119.17	366	375	172	427	379	391	479	542	626	472	554	663
ENSG00000189079.17	489	519	261	532	504	511	641	685	812	653	736	814
ENSG00000139218.18	878	898	415	958	928	936	1148	1280	1565	1138	1247	1443
ENSG00000111371.16	1880	1929	900	1984	1844	1787	2935	3148	3912	2789	3297	3876
ENSG00000134294.14	1404	1463	714	1377	1356	1281	2203	2296	2803	1816	2055	2422
ENSG00000005175.10	459	460	219	500	450	504	610	705	781	594	685	770
ENSG00000061273.18	192	196	112	206	177	176	239	259	293	210	265	287
ENSG00000111424.12	133	119	58	155	129	137	202	269	295	222	258	303
ENSG00000134291.12	582	647	240	481	437	469	716	767	1003	640	712	877
ENSG00000079387.14	404	400	187	408	366	365	518	580	700	504	612	713
ENSG00000152556.17	581	568	261	691	610	624	1060	1165	1455	945	1201	1339
ENSG00000177981.11	200	200	91	181	181	178	232	263	326	246	263	310
ENSG00000177875.5	32	49	23	33	29	30	41	44	56	42	34	39
ENSG00000139620.13	305	336	157	385	316	297	396	447	561	406	481	573
ENSG00000129315.11	852	979	423	1165	1086	1054	1263	1256	1609	1484	1684	2063
ENSG00000174233.12	331	350	181	333	297	265	475	495	627	314	387	440
ENSG00000167535.8	93	95	58	97	85	99	136	137	152	99	131	122
ENSG00000174243.10	756	745	382	846	776	714	1038	1178	1403	981	1153	1362
ENSG00000134287.10	804	889	380	822	750	747	1121	1196	1542	966	1084	1295
ENSG00000167548.17	1951	1940	1061	1899	1784	1739	3128	3435	4085	2438	2865	3012
ENSG00000139636.16	194	223	97	177	177	173	311	328	368	258	262	356
ENSG00000123416.15	2692	2977	1391	2433	2089	2151	4894	5466	6354	3977	4526	5376
ENSG00000167552.15	383	395	174	351	335	327	686	717	936	538	634	729
ENSG00000167553.16	1028	1207	546	872	725	743	1833	1987	2435	1412	1605	1882
ENSG00000135451.13	435	469	255	432	380	365	525	599	726	489	546	579
ENSG00000186897.5	64	57	40	53	66	52	106	105	127	89	99	109
ENSG00000123352.18	291	293	179	336	288	238	372	427	511	328	400	445
ENSG00000187778.14	475	459	255	443	372	378	595	691	834	538	681	677
ENSG00000110844.14	60	56	36	91	82	64	102	101	140	78	110	113
ENSG00000161791.14	156	153	81	150	145	145	191	198	236	155	191	206
ENSG00000139644.13	2238	2497	1179	2417	2163	2037	3301	3648	4543	3122	3421	4093
ENSG00000167566.17	289	316	178	276	282	251	415	396	492	313	359	390
ENSG00000186666.6	70	73	38	61	66	46	90	93	124	76	82	105
ENSG00000161800.13	593	668	329	940	828	803	908	1005	1205	1192	1319	1535
ENSG00000110881.12	371	379	198	394	343	316	443	544	624	455	502	606
ENSG00000066117.15	659	705	371	723	698	661	1088	1091	1285	939	1103	1255
ENSG00000178449.9	96	133	48	59	62	78	151	138	158	103	98	130
ENSG00000139624.14	256	256	136	241	222	235	334	387	434	330	373	403
ENSG00000050405.13	356	359	168	409	393	396	601	653	788	574	659	762
ENSG00000161813.22	1135	1211	626	1121	1061	964	1489	1660	1973	1318	1416	1685
ENSG00000066084.13	619	663	307	763	670	654	989	1040	1313	873	1070	1235
ENSG00000123268.9	142	160	82	152	139	121	177	199	265	191	200	224
ENSG00000185432.12	138	176	99	203	170	181	181	198	229	199	209	212
ENSG00000110911.17	360	369	176	324	284	295	467	567	641	449	493	587
ENSG00000050426.16	400	444	212	486	460	470	578	620	760	691	746	832
ENSG00000110925.7	305	276	142	235	275	251	338	342	409	300	343	403
ENSG00000135457.10	256	217	111	215	219	228	292	331	382	290	356	385
ENSG00000183283.16	479	543	229	494	390	414	634	741	933	619	709	827
ENSG00000139629.16	114	150	57	163	141	130	170	186	231	165	163	234
ENSG00000135503.13	276	309	139	414	325	311	426	494	604	479	569	704
ENSG00000123395.15	189	179	99	132	113	123	254	268	323	167	232	223
ENSG00000170421.12	222	219	124	252	225	234	368	422	488	361	425	436
ENSG00000111057.11	244	239	116	209	164	210	366	429	444	250	321	347
ENSG00000063046.18	1998	2206	958	2444	2123	2218	2851	3149	3910	3078	3504	4114
ENSG00000167778.9	79	73	31	86	73	67	90	124	150	113	125	157
ENSG00000139651.11	365	404	189	391	394	384	474	465	615	528	588	645
ENSG00000172819.17	107	101	43	84	92	81	120	150	179	123	117	158
ENSG00000182544.9	93	106	46	99	77	95	148	157	199	113	142	141
ENSG00000135476.12	589	627	324	877	808	757	993	1105	1377	1096	1217	1350
ENSG00000094914.14	297	327	173	380	323	332	478	538	650	446	513	529
ENSG00000185591.10	1357	1421	712	1610	1499	1486	1978	2162	2645	2097	2381	2604
ENSG00000197111.16	1369	1457	760	1515	1451	1426	1786	1879	2124	1634	1845	2116
ENSG00000139546.11	158	174	82	160	143	157	186	226	272	196	199	212
ENSG00000135390.21	861	952	413	645	549	564	1165	1269	1591	915	1075	1270
ENSG00000012822.16	224	195	106	218	208	190	307	364	440	299	362	404
ENSG00000123364.5	93	80	46	85	76	74	73	91	104	74	93	100
ENSG00000180818.5	202	201	93	156	163	160	213	238	289	190	200	236
ENSG00000197757.8	77	79	29	72	84	75	102	90	135	84	99	117
ENSG00000180806.5	82	88	42	96	84	86	101	117	127	95	105	134
ENSG00000198353.8	164	179	75	198	179	188	159	171	240	160	182	188
ENSG00000123415.16	213	234	96	191	188	199	282	299	411	279	298	317
ENSG00000094916.16	3117	3234	1515	3392	3198	3082	3709	3964	4891	3360	3884	4618
ENSG00000135486.19	1944	2169	1027	2376	2227	2128	2832	2990	3586	2738	2999	3667
ENSG00000111481.10	822	956	405	815	727	743	1171	1319	1660	1115	1151	1392
ENSG00000161642.18	101	87	53	97	77	73	122	139	170	77	118	116
ENSG00000161638.11	356	325	179	326	319	327	598	691	746	483	559	626
ENSG00000170627.11	210	174	89	147	133	144	279	335	389	209	273	287
ENSG00000170439.7	78	85	40	71	53	61	88	112	127	89	99	110
ENSG00000135441.7	87	80	41	53	50	48	86	114	117	71	73	98
ENSG00000135404.12	568	634	284	467	399	424	709	748	943	501	600	663
ENSG00000123353.10	161	168	77	98	106	99	241	225	274	150	180	223
ENSG00000135392.19	302	307	169	302	244	254	368	446	503	347	415	439
ENSG00000170473.17	140	151	70	151	147	164	181	205	207	187	191	242
ENSG00000065357.20	54	50	31	61	59	50	78	87	98	70	83	101
ENSG00000123374.11	875	889	419	814	760	732	1098	1279	1580	1037	1136	1336
ENSG00000111540.16	552	591	283	555	511	515	676	747	906	639	710	808
ENSG00000139531.13	107	117	51	122	105	119	149	187	219	151	153	175
ENSG00000197728.11	68	77	42	60	49	40	78	89	119	52	58	61
ENSG00000170515.14	1543	1581	819	1751	1495	1608	2353	2630	3076	2103	2586	2651
ENSG00000229117.9	260	274	101	255	213	197	272	270	359	175	248	332
ENSG00000139641.13	636	707	339	808	720	680	1122	1202	1522	943	1078	1243
ENSG00000135482.7	67	97	51	119	120	98	141	128	166	168	168	208
ENSG00000196465.10	289	330	149	234	199	206	356	392	488	348	392	446
ENSG00000092841.19	1404	1464	706	1070	903	918	1799	2024	2467	1246	1516	1686
ENSG00000139613.12	727	751	376	963	832	867	1116	1339	1537	1166	1311	1463
ENSG00000181852.18	335	378	178	306	269	258	476	507	630	387	445	523
ENSG00000139579.13	430	420	219	295	290	310	503	600	678	499	528	566
ENSG00000139645.11	947	995	495	850	755	727	1539	1703	2061	1154	1350	1546
ENSG00000135469.14	133	125	70	128	102	111	151	174	199	135	183	184
ENSG00000062485.19	1536	1622	755	1594	1421	1431	2189	2531	3027	2137	2374	2804
ENSG00000257727.6	151	172	77	137	115	153	231	227	251	150	193	202
ENSG00000135473.15	271	305	146	309	298	278	468	468	612	410	462	523
ENSG00000170581.14	336	338	167	329	320	339	455	507	601	423	469	505
ENSG00000111602.12	876	941	498	1106	978	948	1387	1543	1804	1326	1518	1691
ENSG00000176422.14	198	189	84	176	157	140	244	269	342	188	242	300
ENSG00000076108.12	1276	1256	619	1385	1289	1262	1759	2011	2496	1823	2102	2324
ENSG00000110955.9	4812	5383	2564	4913	4207	4295	7420	8252	9852	6553	7432	8504
ENSG00000110958.16	2782	3049	1396	2844	2631	2612	3218	3364	4145	2818	3214	3804
ENSG00000196531.14	2123	2084	1025	1853	1647	1659	2809	3291	3819	2490	2938	3396
ENSG00000198056.15	230	244	116	259	224	229	317	331	436	291	364	380
ENSG00000166860.3	396	406	217	424	426	416	489	516	660	506	563	566
ENSG00000166881.10	831	963	402	1005	933	945	1128	1210	1491	1263	1322	1667
ENSG00000166886.13	96	109	62	119	109	106	190	172	204	150	198	214
ENSG00000123384.14	572	632	334	705	681	600	1047	1048	1382	898	1022	1112
ENSG00000182379.10	47	59	29	53	46	46	72	85	88	59	55	77
ENSG00000182199.11	833	975	472	1043	876	955	1714	1885	2189	1645	1842	2012
ENSG00000179912.20	260	260	117	291	253	276	334	377	472	330	404	428
ENSG00000166986.15	1359	1395	660	1448	1319	1265	2358	2650	3332	2234	2570	2972
ENSG00000166987.15	297	281	147	218	194	200	375	432	516	283	350	367
ENSG00000175203.17	770	804	389	788	721	697	1179	1309	1548	1040	1184	1419
ENSG00000155980.13	227	278	137	282	243	237	311	338	412	323	345	396
ENSG00000166908.18	275	282	129	314	268	283	372	456	524	368	412	489
ENSG00000240771.8	106	103	60	88	101	69	136	138	196	127	138	158
ENSG00000135454.14	154	154	79	138	126	127	228	253	292	187	223	254
ENSG00000135506.16	461	461	256	631	542	494	769	866	1014	669	831	945
ENSG00000135439.12	38	34	20	31	39	31	37	48	52	44	38	52
ENSG00000135452.10	179	196	82	156	147	169	181	209	241	194	197	232
ENSG00000135446.17	1023	1182	526	977	774	858	1552	1765	2030	1361	1566	1847
ENSG00000139266.6	157	181	84	142	116	129	175	204	248	164	179	192
ENSG00000037897.17	99	102	51	89	81	74	114	141	173	121	125	148
ENSG00000175215.11	681	783	370	734	608	658	973	1138	1274	959	1038	1214
ENSG00000139263.12	188	209	108	266	205	196	335	359	456	324	425	459
ENSG00000135655.16	486	580	250	576	547	561	670	700	879	694	712	848
ENSG00000061987.16	636	671	328	674	650	602	992	997	1287	816	967	1096
ENSG00000111110.12	277	277	129	272	274	258	261	279	335	230	259	321
ENSG00000118600.12	100	117	56	99	84	86	151	150	197	117	145	153
ENSG00000196935.9	178	197	101	210	181	173	203	215	261	204	244	275
ENSG00000184575.12	2051	2222	1003	2141	1944	2038	2766	2972	3583	2644	3023	3507
ENSG00000183735.11	225	245	123	241	256	243	309	312	393	324	339	379
ENSG00000153179.13	272	332	155	274	228	232	386	387	477	299	355	409
ENSG00000135677.11	553	623	276	660	615	647	861	886	1123	883	990	1105
ENSG00000174106.3	352	364	185	358	355	346	494	520	627	522	588	660
ENSG00000174099.12	183	194	80	196	171	174	228	286	347	250	260	324
ENSG00000149948.14	549	622	295	587	497	534	726	835	958	723	789	905
ENSG00000127311.10	166	160	87	191	163	152	192	225	255	197	245	287
ENSG00000155974.13	97	74	40	82	78	68	105	136	173	110	137	148
ENSG00000111530.13	1521	1672	800	1789	1573	1573	2565	2770	3318	2333	2703	3133
ENSG00000127334.11	555	593	273	580	537	545	754	806	985	742	848	980
ENSG00000111554.15	101	112	44	94	125	121	141	123	166	129	125	152
ENSG00000127314.18	197	183	95	178	183	168	258	238	320	194	267	279
ENSG00000111581.10	539	544	271	660	590	563	779	882	1074	806	952	1090
ENSG00000175782.11	208	221	90	223	206	215	239	266	342	246	274	317
ENSG00000135679.26	2210	2419	1110	1852	1799	1766	2035	2058	2551	1565	1759	2091
ENSG00000111605.18	1195	1274	605	1242	1234	1169	1690	1691	2177	1568	1791	2051
ENSG00000127337.7	198	189	88	225	232	224	224	256	334	236	254	281
ENSG00000166225.9	365	359	163	296	275	284	404	441	548	312	380	427
ENSG00000166226.13	1958	2008	960	2200	1980	1916	2847	3119	3848	2636	3150	3653
ENSG00000127328.22	185	218	91	210	176	182	246	263	343	210	238	275
ENSG00000111596.14	378	384	207	425	378	383	496	550	666	548	659	675
ENSG00000135643.5	68	78	31	88	60	82	92	109	139	100	122	118
ENSG00000139292.13	118	128	78	144	116	98	149	166	193	113	142	163
ENSG00000133858.17	875	875	468	814	832	741	1071	1191	1389	1040	1104	1327
ENSG00000139291.14	187	210	84	157	155	151	153	178	221	167	155	208
ENSG00000080371.6	689	692	352	614	588	521	672	745	973	600	680	764
ENSG00000121749.16	287	316	158	364	346	350	468	475	586	554	634	685
ENSG00000253719.4	1282	1456	675	1435	1277	1300	1524	1576	1952	1381	1597	1815
ENSG00000111615.14	899	946	466	1012	964	937	1124	1200	1469	1085	1225	1389
ENSG00000187109.15	3935	4204	1864	4439	4029	4104	4760	5331	6663	5057	5627	6595
ENSG00000179941.9	207	212	92	204	219	228	245	256	297	249	264	324
ENSG00000091039.17	887	1031	471	960	849	829	1102	1215	1450	1055	1124	1403
ENSG00000186908.15	436	503	217	447	462	445	495	466	658	484	520	587
ENSG00000175183.10	364	398	179	265	238	252	458	493	597	333	382	440
ENSG00000165891.16	355	363	200	364	353	335	484	533	622	520	577	638
ENSG00000067715.14	108	114	44	120	110	111	141	141	185	133	165	197
ENSG00000177425.11	829	822	429	798	736	698	964	1049	1260	807	979	1097
ENSG00000058272.19	621	670	286	764	682	692	950	1037	1276	916	1051	1286
ENSG00000111052.8	196	230	108	212	203	197	261	277	332	249	256	313
ENSG00000111058.8	56	67	44	94	86	71	107	123	146	135	136	156
ENSG00000133773.12	335	306	148	357	311	315	380	426	534	331	446	478
ENSG00000127720.8	40	42	19	46	50	34	47	51	68	59	59	83
ENSG00000179104.9	125	143	69	110	105	101	103	129	146	110	96	124
ENSG00000072041.18	903	920	428	891	860	863	1314	1375	1642	1201	1414	1673
ENSG00000180318.4	44	35	22	57	42	48	60	73	63	57	86	102
ENSG00000133641.18	190	223	99	226	224	222	348	358	449	343	354	420
ENSG00000198707.17	397	417	183	469	424	441	471	531	664	533	600	686
ENSG00000139324.12	662	665	294	645	627	663	754	853	1044	765	841	960
ENSG00000049130.16	208	233	102	199	183	207	275	304	343	227	241	286
ENSG00000139323.14	141	163	66	145	140	140	191	211	264	217	216	270
ENSG00000070961.16	643	669	319	704	630	622	946	1074	1324	925	1057	1202
ENSG00000139329.5	29	25	9	27	26	41	43	58	63	47	45	43
ENSG00000133639.6	245	269	140	293	236	227	303	325	397	281	359	395
ENSG00000102189.17	362	413	205	418	402	390	537	541	652	504	557	644
ENSG00000177889.10	617	725	349	622	565	550	886	993	1162	816	826	1005
ENSG00000198015.14	1661	1727	704	1363	1304	1370	1798	1941	2513	1640	1849	2179
ENSG00000173588.15	220	210	125	226	223	208	263	257	334	270	351	338
ENSG00000184752.14	390	411	203	290	228	236	472	512	643	330	437	457
ENSG00000120798.17	228	261	126	258	237	211	329	343	437	298	330	397
ENSG00000028203.18	463	517	251	539	504	480	593	577	730	557	664	756
ENSG00000111142.14	1262	1378	618	1464	1311	1294	1848	1994	2584	1815	2078	2390
ENSG00000139343.10	482	516	215	326	330	318	599	613	726	381	420	573
ENSG00000111144.10	807	911	416	986	826	823	1300	1497	1869	1404	1562	1819
ENSG00000111145.8	239	259	100	239	197	227	275	300	399	260	319	344
ENSG00000059758.8	213	242	131	268	226	219	310	359	393	303	332	396
ENSG00000139350.12	306	338	149	302	295	289	404	407	520	393	441	522
ENSG00000120802.14	2374	2483	1129	2587	2450	2437	3158	3320	4170	2822	3277	3815
ENSG00000075415.15	1948	2235	978	1685	1498	1557	2887	3127	3762	2466	2690	3266
ENSG00000166130.15	268	255	137	257	247	251	349	388	453	278	328	347
ENSG00000120868.14	417	438	181	407	384	354	557	571	805	501	597	707
ENSG00000111647.13	326	333	142	349	360	383	458	499	612	494	525	608
ENSG00000075089.10	262	273	111	266	245	272	336	417	491	391	398	477
ENSG00000136021.19	516	552	267	626	506	532	709	844	947	721	842	983
ENSG00000139354.11	146	134	86	184	163	140	191	204	236	187	255	280
ENSG00000120800.5	470	514	256	567	525	474	695	754	969	715	790	905
ENSG00000120805.14	462	478	225	492	454	451	590	682	815	522	572	675
ENSG00000111666.11	277	334	125	265	214	295	426	444	508	353	411	460
ENSG00000111670.16	503	549	257	545	472	479	638	723	864	607	683	799
ENSG00000136048.14	45	46	20	50	45	39	55	68	81	53	57	73
ENSG00000120860.11	78	72	44	70	63	70	102	108	138	86	114	96
ENSG00000075188.9	298	288	149	310	294	254	380	441	501	352	396	517
ENSG00000185480.12	231	222	116	220	233	213	224	237	296	250	282	317
ENSG00000111696.12	489	534	258	497	460	458	685	739	888	659	734	845
ENSG00000166598.16	4544	4340	2230	4999	4587	4361	5786	6353	7964	5088	6382	6930
ENSG00000204954.10	103	97	44	69	83	80	116	123	161	107	114	126
ENSG00000139372.15	352	402	194	352	327	301	497	501	670	398	452	505
ENSG00000120820.13	89	92	39	87	87	86	124	120	171	101	123	128
ENSG00000120837.8	212	222	103	243	223	206	230	232	300	213	266	314
ENSG00000198431.16	1471	1622	777	1633	1375	1473	2715	2970	3502	2324	2759	3037
ENSG00000171310.11	116	147	61	115	103	119	174	180	208	156	163	197
ENSG00000136052.10	125	104	51	95	115	101	130	138	165	117	136	168
ENSG00000151131.11	404	478	217	453	415	434	607	610	733	570	637	742
ENSG00000136010.14	444	475	231	585	548	527	832	956	1152	902	952	1121
ENSG00000136051.15	335	394	182	441	422	382	534	539	694	523	562	689
ENSG00000136044.12	145	166	77	157	148	128	233	224	315	213	250	287
ENSG00000136026.14	778	793	385	833	811	772	1175	1199	1508	999	1196	1360
ENSG00000166046.11	103	95	40	114	102	101	82	99	128	96	118	135
ENSG00000013503.10	270	335	147	409	307	339	499	513	636	469	594	661
ENSG00000111785.21	120	130	52	109	116	118	147	152	200	147	153	178
ENSG00000151135.10	733	819	353	656	612	601	842	905	1116	786	848	1068
ENSG00000120832.10	123	109	70	130	120	108	127	159	174	137	158	177
ENSG00000008405.12	344	397	191	382	363	323	525	545	686	456	489	599
ENSG00000151136.15	111	105	50	110	116	106	139	156	191	145	157	190
ENSG00000136045.12	506	528	219	528	528	560	716	793	957	728	765	930
ENSG00000110851.12	429	463	216	422	397	364	686	695	874	638	753	916
ENSG00000075856.12	648	626	336	741	677	628	934	1094	1339	959	1114	1223
ENSG00000136003.16	229	250	127	194	181	181	301	317	373	286	324	365
ENSG00000110880.11	917	1020	523	999	950	937	1462	1566	1874	1483	1591	1755
ENSG00000084112.15	364	437	215	395	340	349	482	518	615	466	509	572
ENSG00000135093.13	110	131	56	135	138	130	169	179	211	198	192	258
ENSG00000189046.11	235	275	163	250	201	214	431	437	461	315	399	420
ENSG00000076248.11	694	743	341	820	707	707	788	865	1078	728	868	1001
ENSG00000110906.13	363	372	188	451	392	387	565	631	765	592	716	792
ENSG00000151148.14	236	250	131	268	237	211	306	317	402	273	341	384
ENSG00000139428.12	180	175	83	168	148	150	196	208	255	154	205	227
ENSG00000110921.14	78	77	47	79	86	75	127	107	165	118	157	138
ENSG00000139433.11	292	291	143	274	239	232	342	371	476	264	336	364
ENSG00000139437.18	149	153	73	167	167	154	191	195	241	196	226	273
ENSG00000139436.21	285	271	148	278	256	253	362	375	490	327	428	413
ENSG00000076513.17	380	360	170	391	386	366	463	511	655	461	540	615
ENSG00000122970.16	234	208	120	230	215	209	245	308	329	256	292	335
ENSG00000174437.18	2663	2819	1367	2629	2430	2378	3943	4213	5224	3276	3788	4270
ENSG00000196510.14	621	617	336	630	622	564	750	812	997	699	793	876
ENSG00000111229.16	463	466	208	264	262	309	537	584	682	395	445	480
ENSG00000111231.9	323	357	138	273	239	248	397	420	584	329	387	440
ENSG00000204856.12	215	231	131	227	201	198	296	308	380	272	333	331
ENSG00000111237.19	442	454	207	349	340	340	479	514	581	379	429	547
ENSG00000196850.6	399	410	194	382	344	317	432	490	640	404	467	535
ENSG00000204852.17	201	207	95	181	190	156	237	249	309	209	223	304
ENSG00000186298.12	1784	2017	868	1838	1647	1608	2586	2730	3561	2621	2955	3561
ENSG00000204842.18	516	521	241	506	444	436	638	755	954	603	695	792
ENSG00000089234.16	246	243	123	326	307	257	301	337	428	333	385	471
ENSG00000111271.15	136	138	79	166	147	121	189	204	266	179	221	243
ENSG00000111275.13	165	200	84	214	176	199	283	322	389	306	329	377
ENSG00000089022.14	422	431	208	408	428	405	546	565	675	508	557	676
ENSG00000089248.7	612	561	245	547	487	483	723	832	1057	658	849	993
ENSG00000111300.10	868	945	428	999	968	953	1253	1290	1628	1197	1335	1566
ENSG00000135148.12	281	278	159	334	301	296	400	426	465	387	490	544
ENSG00000173064.14	692	705	375	839	780	716	1169	1301	1567	1072	1226	1393
ENSG00000089009.16	1058	1200	566	950	832	830	1669	1832	2252	1570	1739	1996
ENSG00000179295.18	1946	2121	990	2273	2021	2094	2697	3060	3632	2688	2953	3415
ENSG00000111344.11	73	79	34	60	57	57	84	84	106	70	83	99
ENSG00000123064.13	695	688	325	779	704	723	1013	1153	1423	971	1152	1271
ENSG00000139405.16	308	335	177	320	277	285	442	508	596	400	446	477
ENSG00000186815.13	127	165	79	140	133	130	194	194	266	178	178	186
ENSG00000089060.12	117	114	71	164	115	105	136	177	229	127	170	161
ENSG00000151176.8	417	470	235	471	391	405	606	691	810	526	594	659
ENSG00000139410.15	44	47	20	25	37	30	68	52	86	44	50	53
ENSG00000122965.11	368	357	202	438	425	379	517	530	686	430	536	556
ENSG00000135111.16	562	604	294	687	616	542	732	773	968	659	785	962
ENSG00000123066.9	1236	1263	629	1320	1268	1221	1602	1744	2169	1680	1900	2113
ENSG00000111412.6	459	490	226	418	390	386	581	583	799	486	587	620
ENSG00000135119.15	170	151	68	175	167	133	189	240	317	167	186	241
ENSG00000174989.13	130	116	53	119	127	117	155	165	223	160	190	212
ENSG00000088992.18	37	49	20	46	39	25	58	68	93	47	42	66
ENSG00000135108.15	484	616	276	692	545	570	844	923	1058	819	908	1127
ENSG00000111445.14	617	614	313	659	644	644	827	879	1007	795	929	1061
ENSG00000176834.14	146	161	75	160	146	152	162	177	201	171	188	227
ENSG00000089220.5	1452	1484	768	1509	1311	1324	1827	2016	2436	1520	1871	1975
ENSG00000135090.14	141	147	70	156	158	142	206	200	306	197	231	228
ENSG00000111707.12	602	654	317	621	558	593	783	828	984	701	820	892
ENSG00000152137.8	64	60	36	66	65	60	182	224	261	144	148	168
ENSG00000111725.11	172	205	96	202	207	171	249	251	347	288	289	354
ENSG00000122966.17	723	764	417	995	904	812	1245	1318	1585	1192	1418	1608
ENSG00000111737.12	375	402	200	368	336	340	521	576	692	479	536	592
ENSG00000089154.11	1739	1789	888	2290	2064	2039	3204	3521	4282	3143	3725	4149
ENSG00000089157.16	2410	2831	1191	2261	1883	2105	4136	4606	5599	4479	4936	5745
ENSG00000089159.17	429	475	243	476	403	400	579	699	784	588	628	741
ENSG00000135097.7	341	354	177	336	276	280	475	495	589	358	486	539
ENSG00000111775.3	176	200	92	199	154	175	291	353	395	287	319	371
ENSG00000170855.4	285	347	156	208	181	168	366	365	437	252	288	378
ENSG00000111786.9	1517	1576	731	1352	1158	1180	1826	1982	2496	1432	1790	1995
ENSG00000088986.11	667	746	344	492	407	446	867	924	1128	566	687	746
ENSG00000110871.15	166	172	87	172	143	147	256	265	332	231	309	323
ENSG00000022840.17	1103	1119	546	1144	1019	964	1435	1580	1966	1223	1486	1712
ENSG00000167272.11	255	271	97	191	190	194	310	331	430	262	282	364
ENSG00000110917.8	1990	2201	1024	1912	1758	1721	2082	2253	2801	1840	2018	2366
ENSG00000175970.11	542	599	291	728	604	603	764	913	996	886	974	1225
ENSG00000122971.9	74	63	41	83	83	77	104	118	128	104	125	141
ENSG00000157837.16	302	295	138	259	236	253	358	405	439	302	362	439
ENSG00000157895.11	223	221	101	237	209	206	276	309	393	274	337	381
ENSG00000135124.15	86	70	48	97	100	92	133	164	164	132	146	176
ENSG00000110931.19	377	447	186	414	341	347	511	554	696	477	543	668
ENSG00000089053.13	1268	1401	659	1320	1217	1211	1928	2045	2469	1875	2099	2465
ENSG00000170633.16	334	359	180	315	309	331	441	433	491	369	435	480
ENSG00000089094.19	423	427	242	439	412	363	574	631	753	485	562	634
ENSG00000188735.13	447	407	232	414	421	375	544	580	732	470	572	603
ENSG00000139725.8	108	95	50	84	85	78	113	127	156	109	132	147
ENSG00000139718.11	380	387	211	377	354	348	465	522	577	401	450	513
ENSG00000110801.14	110	137	48	117	82	113	149	185	232	134	143	152
ENSG00000110987.9	91	93	56	102	96	81	127	138	184	129	149	152
ENSG00000139719.11	151	171	80	182	168	170	221	242	273	241	259	319
ENSG00000130779.22	522	582	273	528	492	481	781	808	1052	747	843	934
ENSG00000033030.15	295	311	148	291	304	262	381	363	469	343	398	492
ENSG00000111011.18	715	717	387	698	702	621	789	826	1056	722	825	902
ENSG00000184445.12	1029	1058	501	990	987	945	1429	1514	1846	1270	1417	1697
ENSG00000139726.11	832	856	386	842	794	775	944	1025	1288	891	1022	1213
ENSG00000130787.14	226	227	109	274	246	260	401	398	529	321	430	425
ENSG00000139722.7	300	294	171	303	286	287	478	494	554	407	511	538
ENSG00000150967.18	115	102	54	114	109	93	129	153	187	129	152	180
ENSG00000090975.14	80	68	43	67	66	60	93	103	106	73	95	113
ENSG00000051825.15	907	936	461	972	944	879	1162	1203	1522	1136	1322	1511
ENSG00000130921.9	130	152	70	171	134	149	221	240	295	212	258	276
ENSG00000111328.7	455	500	218	432	371	380	457	510	636	396	454	537
ENSG00000139697.14	1064	1103	548	1226	1151	1086	1639	1788	2133	1696	1929	2289
ENSG00000183955.13	303	329	134	300	273	299	360	359	429	304	374	452
ENSG00000150977.11	48	72	37	69	61	54	84	83	114	83	82	90
ENSG00000184209.15	115	136	77	129	98	98	141	163	195	112	129	132
ENSG00000188026.13	97	98	51	95	89	70	128	136	178	105	126	152
ENSG00000086598.11	1626	1798	844	1493	1336	1350	2071	2219	2656	1802	2053	2401
ENSG00000111364.16	764	686	362	765	784	690	884	991	1264	873	1019	1145
ENSG00000111361.13	498	527	251	539	457	494	697	736	903	619	784	831
ENSG00000111358.14	607	624	260	666	589	582	768	827	1095	725	896	1058
ENSG00000168778.13	137	162	64	116	122	132	160	163	200	159	155	191
ENSG00000185344.15	385	405	201	393	425	391	424	443	548	431	439	521
ENSG00000179195.16	1863	1967	852	1783	1560	1639	2072	2336	2913	1852	2147	2494
ENSG00000196498.13	874	795	410	854	833	808	1187	1331	1584	985	1194	1336
ENSG00000073060.17	497	482	248	444	440	409	549	605	691	455	518	630
ENSG00000150991.15	1943	1896	990	2438	2143	2060	3417	3883	4710	3435	4249	4647
ENSG00000150990.9	410	401	231	586	525	457	578	620	770	575	736	799
ENSG00000184992.13	738	801	364	678	668	666	928	924	1150	767	873	1025
ENSG00000081760.17	196	198	102	195	200	181	261	272	331	235	265	313
ENSG00000139370.12	156	169	89	154	157	140	249	250	324	234	260	286
ENSG00000111450.14	300	295	135	245	224	237	342	381	482	313	377	404
ENSG00000132341.12	2683	2915	1278	2292	2063	2156	3695	4032	4969	3172	3588	4205
ENSG00000061936.10	372	407	226	514	465	425	593	620	759	571	671	728
ENSG00000177169.10	255	248	125	270	259	230	356	422	510	327	355	434
ENSG00000177192.14	339	330	160	296	280	269	394	448	570	346	401	443
ENSG00000183495.14	910	861	462	1178	1065	1033	1501	1700	2053	1448	1794	1913
ENSG00000184967.7	78	89	46	93	66	74	109	134	136	105	123	150
ENSG00000112787.14	464	448	222	371	385	359	551	603	786	489	543	594
ENSG00000177084.18	1191	1221	669	1488	1438	1256	1798	1951	2350	1786	2004	2317
ENSG00000176894.10	60	63	26	34	48	55	86	71	91	70	80	87
ENSG00000247077.7	1008	1078	579	1077	876	898	1255	1357	1589	1037	1328	1381
ENSG00000176915.15	871	863	424	873	840	792	1103	1180	1526	994	1177	1301
ENSG00000090615.15	987	1016	549	983	933	891	1508	1466	1796	1192	1518	1607
ENSG00000072609.18	202	198	102	214	207	204	260	274	305	230	279	330
ENSG00000198393.8	115	108	54	136	151	115	189	192	251	161	183	236
ENSG00000198040.11	166	155	77	152	149	175	191	223	220	199	223	259
ENSG00000196199.14	189	184	96	219	222	208	245	246	311	221	269	295
ENSG00000121390.19	304	277	153	311	311	262	319	352	459	327	392	430
ENSG00000132950.19	87	78	38	89	83	85	89	106	149	102	121	113
ENSG00000121741.17	643	671	320	582	564	505	822	928	1161	775	822	1012
ENSG00000032742.18	59	58	21	65	57	49	51	62	81	62	71	97
ENSG00000132953.17	516	594	273	640	588	588	779	813	989	812	892	1059
ENSG00000150457.9	136	122	74	109	110	107	194	229	251	182	203	222
ENSG00000150459.12	540	583	233	459	385	459	639	719	865	535	627	716
ENSG00000165480.16	193	201	104	219	195	201	269	297	337	292	344	385
ENSG00000173141.5	291	286	137	212	210	202	291	309	423	260	306	316
ENSG00000180776.16	482	539	234	484	424	445	619	671	761	555	631	802
ENSG00000165487.14	164	179	71	148	111	136	223	241	283	196	257	297
ENSG00000151835.17	923	932	423	1090	1067	1064	1398	1607	1960	1557	1660	1980
ENSG00000027001.10	83	105	60	88	82	87	149	179	155	150	131	185
ENSG00000102699.6	194	204	69	244	231	233	308	336	438	321	358	462
ENSG00000151849.16	254	244	126	226	241	214	302	337	419	291	310	361
ENSG00000139505.12	170	182	75	209	209	191	238	252	374	270	290	322
ENSG00000139496.16	610	669	306	651	585	561	863	945	1161	826	926	1129
ENSG00000127870.17	209	206	116	210	188	182	243	292	340	215	243	260
ENSG00000132964.12	156	183	85	186	147	139	247	280	318	212	244	320
ENSG00000132970.14	356	408	177	336	285	308	689	736	859	553	640	774
ENSG00000122026.11	103	104	52	84	79	81	128	110	139	64	101	106
ENSG00000122035.7	55	53	22	33	32	35	46	65	63	39	35	52
ENSG00000122034.17	457	516	227	426	388	397	637	746	847	668	670	868
ENSG00000122033.15	135	140	80	123	119	107	170	190	244	189	206	214
ENSG00000139517.9	194	192	73	201	190	176	214	227	342	241	295	330
ENSG00000186184.19	468	494	238	432	383	388	667	740	883	622	721	825
ENSG00000165556.10	204	200	102	170	144	156	196	267	314	204	217	225
ENSG00000152520.14	341	386	201	413	366	361	481	514	561	430	489	586
ENSG00000102755.12	72	70	33	75	67	63	73	93	113	82	90	106
ENSG00000132963.8	485	569	249	342	298	306	606	645	792	449	495	597
ENSG00000139508.15	59	52	16	53	53	49	56	77	103	67	69	87
ENSG00000139514.13	1455	1463	750	1815	1654	1495	2561	2806	3546	2584	3105	3520
ENSG00000122042.10	300	287	150	295	267	254	335	416	526	364	408	430
ENSG00000102781.14	304	341	144	266	229	270	319	337	410	249	292	319
ENSG00000189403.15	682	687	336	628	672	614	848	833	1022	668	766	928
ENSG00000132952.12	229	246	108	257	251	245	343	338	414	325	383	469
ENSG00000120694.20	1460	1451	759	1766	1539	1578	1997	2129	2601	1748	2278	2325
ENSG00000187676.8	158	187	80	195	156	177	215	234	287	226	264	294
ENSG00000139618.17	613	633	294	801	730	690	923	989	1282	925	1108	1276
ENSG00000244754.9	865	882	433	932	1020	892	1122	1115	1439	1109	1206	1453
ENSG00000083642.19	459	518	227	523	503	491	706	744	980	742	790	917
ENSG00000133121.21	90	71	36	90	95	81	111	124	148	94	119	148
ENSG00000133119.13	735	820	367	843	797	769	993	1019	1382	1063	1190	1339
ENSG00000172915.19	240	231	107	234	240	222	327	338	425	316	374	448
ENSG00000133104.14	692	695	340	700	654	631	855	936	1172	776	912	1020
ENSG00000133111.4	130	123	55	112	111	116	134	152	194	152	174	187
ENSG00000120693.14	212	247	120	285	261	253	276	293	327	288	312	397
ENSG00000120697.10	198	231	106	167	181	164	295	273	349	238	253	314
ENSG00000120699.13	349	410	187	377	338	341	499	555	683	486	504	590
ENSG00000102710.20	374	389	183	381	373	363	498	522	681	510	578	637
ENSG00000120686.12	354	360	176	349	340	343	392	401	482	383	457	512
ENSG00000150893.11	254	281	125	305	272	273	322	403	519	413	410	464
ENSG00000120685.20	641	732	346	645	594	602	981	1051	1269	852	917	1054
ENSG00000188811.14	110	146	76	102	122	122	178	167	185	171	151	183
ENSG00000183722.9	76	90	51	100	77	77	114	117	138	83	108	114
ENSG00000133103.17	188	189	86	203	167	190	254	305	363	277	330	355
ENSG00000150907.10	166	192	76	197	163	165	194	210	262	205	240	301
ENSG00000102738.8	155	186	90	183	175	184	255	229	282	232	277	302
ENSG00000102743.15	310	349	152	332	268	276	379	416	559	342	412	448
ENSG00000120690.16	227	217	96	247	248	233	316	354	427	308	346	437
ENSG00000120688.9	112	94	55	125	124	113	121	152	185	133	150	160
ENSG00000165572.8	242	332	139	299	245	259	405	398	496	394	436	527
ENSG00000120696.9	136	148	69	139	125	134	148	173	201	135	142	162
ENSG00000120662.16	89	82	48	78	80	72	96	109	130	89	100	110
ENSG00000172766.19	296	271	163	307	308	261	339	338	450	298	389	391
ENSG00000102763.18	314	321	142	385	359	381	383	478	596	515	528	583
ENSG00000102780.17	292	326	146	336	264	295	322	393	489	337	380	404
ENSG00000023516.9	863	954	459	902	878	840	1364	1379	1672	1277	1425	1695
ENSG00000120658.13	43	58	22	55	44	54	68	66	101	72	84	77
ENSG00000102804.15	417	429	209	400	358	369	498	591	655	436	480	576
ENSG00000083635.8	98	122	53	139	117	128	172	181	209	158	175	210
ENSG00000133114.18	319	318	129	310	336	329	339	381	464	373	375	490
ENSG00000188342.12	217	235	102	222	203	225	297	346	391	318	333	400
ENSG00000133112.17	3443	3830	1713	3583	3002	3139	4872	5444	6630	4975	5759	6712
ENSG00000174032.17	207	241	97	209	184	180	188	199	291	203	225	252
ENSG00000136152.15	190	193	94	217	214	211	269	285	376	275	312	328
ENSG00000123200.17	739	696	335	809	796	776	1034	1138	1433	961	1138	1271
ENSG00000136141.15	152	173	81	108	118	99	236	218	280	153	169	216
ENSG00000139684.15	541	576	269	493	431	444	776	911	1072	755	833	974
ENSG00000136143.16	254	252	136	257	253	213	360	380	471	325	381	451
ENSG00000136159.4	263	301	127	268	232	226	301	327	421	277	310	380
ENSG00000136146.15	356	355	162	350	345	304	406	415	554	360	433	523
ENSG00000136156.15	483	529	257	478	434	431	594	654	799	541	596	674
ENSG00000139687.16	332	414	174	392	346	367	534	509	638	444	514	609
ENSG00000102531.16	677	765	330	724	646	661	1004	1140	1412	1033	1092	1314
ENSG00000136144.12	325	381	180	371	335	300	447	466	570	432	476	606
ENSG00000123179.14	146	165	88	92	82	76	202	213	249	157	181	209
ENSG00000102753.10	604	626	287	535	515	491	728	789	1049	705	790	889
ENSG00000123178.15	157	178	82	158	138	127	180	232	272	200	189	248
ENSG00000204977.10	129	115	45	112	128	113	164	171	238	138	158	192
ENSG00000136104.21	270	247	121	235	231	242	273	336	378	302	331	379
ENSG00000102786.15	199	207	112	234	223	209	286	277	321	242	306	352
ENSG00000139668.9	187	178	86	152	147	127	248	276	333	181	214	273
ENSG00000123191.16	274	253	133	274	263	248	383	430	509	338	406	462
ENSG00000253710.5	72	102	46	106	85	76	107	124	144	107	100	140
ENSG00000136098.17	125	140	75	190	152	132	180	184	240	180	241	268
ENSG00000136100.14	337	344	148	323	339	294	416	406	535	343	400	520
ENSG00000136108.15	947	1024	500	1338	1264	1218	1373	1483	1804	1589	1744	2023
ENSG00000165416.15	930	1084	465	967	880	936	1204	1248	1610	1087	1193	1340
ENSG00000118946.12	214	172	92	163	162	162	246	274	330	182	248	258
ENSG00000139734.19	426	439	202	506	512	457	640	714	916	721	750	927
ENSG00000083544.16	143	169	81	193	180	160	240	241	290	227	252	324
ENSG00000184226.15	822	793	411	719	668	646	1039	1141	1436	799	979	1033
ENSG00000276644.5	187	183	89	185	153	167	221	259	297	184	231	255
ENSG00000204899.6	505	603	234	407	435	463	707	699	874	702	683	864
ENSG00000136122.18	216	276	110	354	298	277	311	323	442	397	435	548
ENSG00000083520.15	1031	1154	551	1312	1189	1151	1612	1730	2218	1819	2027	2266
ENSG00000083535.16	302	316	154	327	286	298	398	459	532	376	430	487
ENSG00000102554.14	122	149	63	151	146	152	237	217	266	179	207	250
ENSG00000118922.18	252	286	132	328	283	269	389	441	545	403	442	536
ENSG00000136111.14	752	786	426	797	780	729	1091	1071	1341	943	1136	1200
ENSG00000188243.14	66	93	35	60	49	65	143	149	168	134	138	171
ENSG00000118939.18	88	86	36	61	65	71	112	133	148	101	100	126
ENSG00000178695.6	1023	1119	523	965	885	921	1178	1299	1497	939	1024	1213
ENSG00000102805.16	171	188	94	190	183	200	234	244	261	223	246	285
ENSG00000005812.11	564	578	287	585	602	550	782	801	993	764	856	1013
ENSG00000005810.19	1611	1668	831	2058	1932	1771	2876	3103	3932	2898	3339	3825
ENSG00000139737.22	146	188	75	166	117	117	174	180	236	153	194	238
ENSG00000152192.8	379	420	198	360	347	350	471	481	576	387	431	504
ENSG00000152193.8	342	377	170	405	422	407	466	513	627	506	488	605
ENSG00000139746.16	1342	1330	659	1338	1292	1265	1701	1848	2273	1423	1654	1840
ENSG00000102471.14	464	561	260	460	442	432	626	648	765	543	547	684
ENSG00000136158.12	74	98	43	93	89	83	102	98	148	116	117	126
ENSG00000165300.8	406	427	211	364	353	347	549	572	731	427	486	521
ENSG00000183098.11	125	137	65	149	162	145	195	209	245	204	196	260
ENSG00000088451.11	121	112	57	113	132	101	161	152	217	180	213	247
ENSG00000152749.8	443	514	221	380	384	391	412	455	543	358	331	422
ENSG00000125257.16	180	213	99	235	226	225	315	324	391	317	336	397
ENSG00000134874.18	364	368	196	417	398	362	430	444	537	357	433	495
ENSG00000102580.15	292	309	148	322	305	325	395	409	512	382	446	465
ENSG00000102595.20	112	114	59	148	149	105	183	183	268	171	200	238
ENSG00000139793.19	73	90	46	79	71	73	146	142	195	133	155	151
ENSG00000065150.21	1340	1531	693	1585	1390	1452	2113	2411	2910	2297	2429	2827
ENSG00000152767.17	151	201	101	210	219	201	296	283	345	282	271	328
ENSG00000102572.15	211	214	100	211	175	204	268	308	323	242	298	351
ENSG00000088387.20	103	109	47	102	92	90	130	148	175	125	138	175
ENSG00000134882.16	123	161	72	149	116	130	207	222	267	212	234	266
ENSG00000125304.10	356	395	183	416	381	378	544	630	752	509	523	630
ENSG00000139800.8	127	132	57	102	100	93	119	136	180	89	93	110
ENSG00000043355.12	275	272	143	247	224	212	339	350	415	234	308	348
ENSG00000175198.17	57	72	22	59	49	53	78	86	94	73	77	117
ENSG00000134900.12	232	232	106	284	243	251	292	371	442	357	396	460
ENSG00000151287.17	44	34	22	39	33	28	53	75	92	51	59	62
ENSG00000134901.13	41	41	29	46	45	40	72	69	86	66	84	82
ENSG00000125266.8	120	123	56	107	97	102	133	167	190	124	127	153
ENSG00000134884.15	443	381	187	391	435	376	485	534	737	495	571	634
ENSG00000187498.16	186	204	108	131	126	122	300	317	349	122	133	162
ENSG00000134871.19	292	290	149	242	226	234	538	567	689	290	360	375
ENSG00000213995.12	99	90	49	93	99	83	99	122	149	126	130	155
ENSG00000134905.17	136	120	59	108	117	109	143	157	215	131	154	157
ENSG00000153487.13	45	40	19	43	39	54	58	74	66	49	54	64
ENSG00000088448.14	106	128	48	87	90	95	126	108	142	90	103	127
ENSG00000102606.19	148	148	69	171	183	147	228	209	343	201	244	252
ENSG00000126216.15	104	119	48	94	93	95	148	148	194	143	157	184
ENSG00000068650.19	194	214	98	240	203	195	299	302	437	251	319	327
ENSG00000126226.22	152	134	78	130	126	113	167	176	218	164	217	230
ENSG00000139842.15	166	189	92	177	183	151	246	223	306	229	263	315
ENSG00000185896.11	243	269	137	266	239	260	332	322	393	273	343	344
ENSG00000139835.14	56	45	27	51	54	40	59	71	97	69	80	86
ENSG00000150403.18	98	130	51	122	93	99	146	140	201	125	155	169
ENSG00000198176.13	489	501	243	454	409	376	602	643	822	462	569	657
ENSG00000130177.16	147	144	78	142	130	113	193	182	222	151	217	251
ENSG00000198824.7	165	177	85	201	168	155	213	238	325	197	239	257
ENSG00000136319.12	284	321	131	279	248	258	371	426	578	427	449	500
ENSG00000100814.18	497	548	227	588	486	564	704	799	931	889	1028	1203
ENSG00000129484.14	407	411	178	460	393	446	583	665	769	538	657	752
ENSG00000129566.13	238	229	110	243	264	228	338	324	460	320	385	427
ENSG00000092094.11	351	364	185	347	314	309	450	518	617	408	457	512
ENSG00000100823.12	1079	1112	553	1145	977	926	1435	1587	1989	1255	1560	1749
ENSG00000165782.11	171	169	74	152	168	142	259	255	336	224	258	326
ENSG00000198805.12	629	655	303	561	503	482	1048	1196	1489	853	967	1151
ENSG00000165792.18	351	384	197	352	334	324	500	487	611	425	513	551
ENSG00000165795.24	133	118	62	159	143	135	157	217	231	168	177	227
ENSG00000165801.10	139	137	82	151	170	138	224	221	290	211	235	253
ENSG00000092199.18	2912	3027	1545	3180	3013	2882	4552	4861	5888	3843	4416	4960
ENSG00000092201.10	1841	1907	968	2404	2106	2050	3335	3674	4480	3274	3955	4363
ENSG00000100888.15	1419	1390	717	1545	1487	1369	2107	2251	2842	1889	2260	2507
ENSG00000129472.15	204	212	103	229	216	196	275	316	367	259	278	360
ENSG00000092203.15	424	450	229	510	469	436	625	658	846	648	761	834
ENSG00000165819.12	508	519	258	486	497	452	421	455	563	378	402	478
ENSG00000165821.12	406	421	202	425	384	358	572	657	795	544	611	743
ENSG00000129562.11	481	553	247	349	276	312	650	748	840	465	525	627
ENSG00000100439.10	105	99	39	125	136	115	147	124	198	140	190	213
ENSG00000155463.14	585	700	322	648	546	599	913	1009	1179	970	1053	1195
ENSG00000172590.18	258	292	119	211	186	210	369	363	474	251	309	337
ENSG00000197324.9	301	318	185	364	328	297	483	536	590	404	462	542
ENSG00000100461.18	516	539	228	559	490	522	579	687	902	589	657	717
ENSG00000100462.16	981	1039	537	1203	1028	1010	1561	1738	2114	1594	1910	2066
ENSG00000092036.19	93	99	35	86	89	83	153	132	187	105	141	169
ENSG00000129474.16	197	206	106	197	186	169	288	298	368	239	286	328
ENSG00000100804.19	770	900	423	714	644	677	1158	1173	1499	936	1063	1121
ENSG00000100813.15	1751	1798	925	2181	2095	1957	2388	2534	3177	2419	2791	3081
ENSG00000179933.6	272	279	139	248	222	198	391	435	559	327	386	441
ENSG00000092068.20	69	73	36	86	72	73	105	117	153	112	134	138
ENSG00000215271.9	187	193	86	173	156	165	215	262	294	222	235	290
ENSG00000100836.11	142	142	76	143	138	127	167	171	217	143	177	191
ENSG00000092096.18	25	41	14	27	24	43	47	49	66	55	50	39
ENSG00000129460.16	282	287	138	296	255	277	364	396	492	356	447	461
ENSG00000259431.6	72	83	31	72	68	75	100	117	132	90	85	113
ENSG00000213983.12	158	160	84	173	171	169	205	233	261	226	239	281
ENSG00000100867.15	26	28	13	43	36	39	32	33	42	37	47	50
ENSG00000100889.12	54	56	29	65	76	57	135	135	174	114	120	152
ENSG00000092010.15	98	100	43	75	79	83	136	161	171	121	117	157
ENSG00000100938.18	111	105	61	116	97	82	149	170	221	133	172	180
ENSG00000205978.6	237	253	122	251	222	226	337	343	435	293	367	393
ENSG00000100441.10	434	459	218	507	446	439	610	718	876	631	697	810
ENSG00000100445.18	251	310	165	272	224	212	346	366	444	309	349	385
ENSG00000176165.12	219	215	97	242	228	209	226	255	321	220	254	314
ENSG00000184304.16	111	114	62	139	109	121	156	194	209	164	194	210
ENSG00000092140.16	372	392	185	421	430	389	460	454	584	499	569	684
ENSG00000092108.22	417	473	233	488	420	425	566	607	718	544	630	715
ENSG00000100473.18	214	226	102	211	220	207	315	335	380	274	285	385
ENSG00000196792.12	418	424	227	368	392	342	541	556	712	535	586	656
ENSG00000092148.13	1034	1036	527	1232	1133	1092	1586	1731	2112	1595	1913	2128
ENSG00000129493.15	168	206	103	193	182	172	269	279	336	242	249	296
ENSG00000151413.17	144	191	81	169	141	134	180	171	228	157	181	223
ENSG00000100852.13	1405	1448	668	1374	1227	1271	1682	1916	2304	1562	1801	2072
ENSG00000151320.11	39	45	20	61	53	39	90	85	126	71	94	111
ENSG00000129521.15	112	121	42	88	72	81	121	140	177	80	92	114
ENSG00000165389.7	169	219	87	159	125	145	259	282	332	219	234	288
ENSG00000129518.9	219	224	110	206	206	202	300	294	368	291	353	390
ENSG00000129515.20	535	567	261	585	525	502	718	773	944	695	821	999
ENSG00000165410.15	720	827	371	757	659	656	960	1073	1366	995	1077	1249
ENSG00000198604.11	687	627	341	769	727	704	911	993	1189	905	1154	1229
ENSG00000100883.13	458	444	210	500	455	437	581	697	858	577	660	773
ENSG00000151327.13	219	213	90	144	136	170	233	279	334	216	239	247
ENSG00000092020.11	139	144	61	130	168	133	226	204	281	207	214	289
ENSG00000100902.11	44	49	16	23	34	44	65	52	68	56	63	67
ENSG00000100906.11	107	121	46	94	88	104	149	158	210	133	143	151
ENSG00000174373.17	200	192	86	197	186	190	274	271	344	216	290	324
ENSG00000100916.14	208	223	103	225	199	187	212	220	290	171	209	240
ENSG00000151332.19	171	173	94	194	168	172	207	240	291	213	251	256
ENSG00000198807.13	73	74	28	73	73	50	93	114	146	102	100	153
ENSG00000151338.19	194	207	99	219	206	190	251	254	329	219	261	301
ENSG00000100934.15	963	1027	493	1029	1022	960	1533	1621	1968	1433	1551	1877
ENSG00000092208.19	186	187	96	207	193	170	225	261	318	240	268	321
ENSG00000182400.15	258	277	128	290	278	266	348	401	451	333	339	448
ENSG00000100941.9	1658	1633	827	1673	1615	1503	1740	1846	2235	1562	1872	2176
ENSG00000150527.17	173	170	82	195	177	183	216	250	284	233	271	315
ENSG00000165355.7	173	195	82	160	162	170	223	232	312	218	226	245
ENSG00000179454.14	120	140	60	164	162	148	189	207	230	213	207	299
ENSG00000198718.13	222	226	113	195	210	181	220	227	281	224	242	299
ENSG00000185246.18	360	368	178	373	362	340	446	434	562	402	503	566
ENSG00000100442.11	855	909	435	945	780	761	900	1029	1286	849	1025	1162
ENSG00000187790.11	268	318	139	291	256	224	334	350	475	335	371	463
ENSG00000129534.14	307	282	146	409	417	378	354	396	516	461	527	574
ENSG00000213741.11	556	672	297	385	312	354	919	1038	1124	920	989	1231
ENSG00000165501.17	161	173	83	184	139	150	229	272	336	202	247	260
ENSG00000165502.7	608	653	307	500	434	431	814	871	1080	606	733	838
ENSG00000168282.6	478	505	248	442	437	380	598	625	825	521	578	678
ENSG00000165506.15	124	137	67	137	123	131	191	169	202	150	209	229
ENSG00000100479.13	148	149	91	145	137	117	209	208	300	186	235	211
ENSG00000165516.11	228	240	122	269	225	246	279	342	396	316	353	371
ENSG00000165525.18	540	493	223	550	578	551	662	714	849	578	679	856
ENSG00000165527.7	977	1040	487	956	836	824	1082	1218	1485	898	1035	1219
ENSG00000100485.12	203	240	111	217	196	187	267	296	329	248	253	343
ENSG00000087299.12	210	231	112	218	201	203	313	304	382	278	343	376
ENSG00000125375.17	121	144	67	161	142	132	161	171	214	158	173	210
ENSG00000012983.12	501	564	249	530	459	449	624	677	866	616	701	833
ENSG00000151748.15	327	360	163	337	306	330	485	476	572	432	534	604
ENSG00000100503.26	917	940	499	1002	874	881	1268	1338	1641	1083	1382	1410
ENSG00000100504.17	1235	1358	640	1546	1345	1351	2036	2187	2771	1956	2301	2548
ENSG00000100505.14	150	192	78	204	167	154	138	138	203	140	161	191
ENSG00000139921.13	801	823	387	705	629	603	929	1007	1228	784	955	1144
ENSG00000139926.16	115	122	54	116	102	113	153	176	194	158	176	215
ENSG00000087302.9	564	654	274	542	475	528	813	933	1096	791	816	989
ENSG00000087303.18	196	235	103	268	239	248	330	360	443	340	357	418
ENSG00000087301.9	222	225	107	221	214	221	267	297	349	272	302	346
ENSG00000197930.13	922	999	472	809	785	747	1221	1299	1618	1130	1224	1448
ENSG00000100519.12	315	342	175	321	272	296	401	449	502	360	419	458
ENSG00000198252.12	225	244	109	198	184	177	278	315	376	241	255	325
ENSG00000100522.10	506	534	242	445	455	443	715	763	926	688	727	893
ENSG00000073712.15	383	397	168	385	356	353	566	586	821	520	633	692
ENSG00000100523.16	401	436	198	380	378	335	514	515	676	392	437	542
ENSG00000125378.16	47	49	25	59	51	60	75	77	87	66	83	88
ENSG00000100526.20	213	228	81	187	165	185	257	276	341	226	270	335
ENSG00000100528.12	706	808	340	777	685	760	991	1078	1302	1142	1254	1465
ENSG00000197045.13	862	951	412	755	797	697	941	921	1212	779	822	1090
ENSG00000100532.13	69	86	34	61	45	59	101	96	122	74	98	104
ENSG00000020577.14	146	151	60	128	127	130	170	167	224	144	173	198
ENSG00000131979.20	109	132	53	124	107	114	146	164	183	117	118	162
ENSG00000198554.12	494	567	276	633	556	542	766	827	985	809	903	1066
ENSG00000180008.9	799	799	386	736	738	702	908	1014	1226	847	916	1092
ENSG00000168175.15	1352	1505	722	1385	1275	1308	1812	2009	2373	1793	1911	2183
ENSG00000126787.13	537	549	270	769	744	681	807	873	1074	939	1058	1268
ENSG00000178974.11	284	271	131	315	282	286	337	391	496	395	476	506
ENSG00000126777.18	1582	1626	795	1804	1699	1582	2018	2143	2772	1838	2159	2431
ENSG00000139946.10	265	318	131	306	273	297	357	393	415	355	362	500
ENSG00000070367.16	758	809	361	675	645	629	1060	1174	1420	982	1053	1315
ENSG00000053770.12	414	425	203	350	311	333	432	485	562	340	399	449
ENSG00000139977.14	440	452	201	442	419	408	568	589	758	532	638	746
ENSG00000139971.15	127	103	54	106	108	108	130	156	157	119	145	181
ENSG00000131966.14	296	362	155	310	252	271	380	387	488	346	411	471
ENSG00000100567.13	732	735	357	638	622	571	887	936	1161	663	778	927
ENSG00000032219.19	179	179	89	224	216	188	202	224	289	240	270	318
ENSG00000100575.14	170	172	68	169	156	148	234	256	327	216	256	323
ENSG00000100578.18	397	389	208	470	454	403	571	619	716	532	625	760
ENSG00000100592.16	157	171	94	210	193	171	245	259	336	229	264	286
ENSG00000126790.12	79	60	35	62	76	54	74	73	95	59	79	96
ENSG00000050130.18	183	244	105	181	132	156	272	318	391	237	246	270
ENSG00000139970.17	38	29	19	36	33	28	49	56	68	35	50	52
ENSG00000126773.13	597	658	290	591	606	604	717	715	907	734	792	937
ENSG00000100612.14	267	301	138	283	257	261	462	487	592	411	463	541
ENSG00000100614.18	401	433	200	413	379	387	574	613	749	532	609	699
ENSG00000126778.12	283	308	152	309	258	265	373	407	462	302	367	428
ENSG00000100625.9	307	314	161	332	296	283	361	406	507	385	452	493
ENSG00000020426.11	227	231	104	210	201	190	308	325	392	232	274	346
ENSG00000126814.7	240	266	113	313	282	258	296	332	440	345	375	466
ENSG00000100644.17	685	739	345	721	673	658	810	825	994	595	702	845
ENSG00000023608.5	69	72	32	66	81	60	99	79	130	112	134	155
ENSG00000154001.14	444	474	237	434	386	397	541	621	701	521	576	664
ENSG00000140006.12	171	198	92	197	165	176	231	263	307	227	248	287
ENSG00000054654.19	599	588	313	820	841	723	1222	1256	1583	1207	1402	1627
ENSG00000100714.17	1760	1849	931	2383	2168	1980	2694	2955	3717	2777	3203	3671
ENSG00000089775.12	269	291	139	282	287	259	270	285	373	300	311	365
ENSG00000126804.14	191	164	82	182	170	178	183	183	220	148	224	237
ENSG00000126822.18	336	340	183	371	346	325	448	475	587	445	537	580
ENSG00000125952.20	443	440	212	431	376	359	532	634	784	481	560	646
ENSG00000033170.17	170	191	120	203	182	162	283	286	342	234	279	292
ENSG00000171723.16	207	216	103	252	243	236	351	377	462	356	398	464
ENSG00000072415.10	440	476	212	483	440	454	527	585	705	554	612	724
ENSG00000100554.12	204	252	121	225	203	207	288	315	366	298	301	358
ENSG00000134001.15	672	759	348	700	640	636	1162	1202	1486	1004	1138	1337
ENSG00000054690.14	224	232	109	256	259	237	327	344	413	323	355	449
ENSG00000100564.9	136	160	68	96	96	95	177	203	236	188	173	233
ENSG00000081181.8	263	230	122	242	215	220	343	394	426	269	360	413
ENSG00000100568.11	374	432	182	426	358	378	630	639	824	489	599	683
ENSG00000072042.13	450	419	186	483	438	453	582	681	876	616	751	824
ENSG00000072121.17	383	359	196	424	430	381	576	598	745	530	644	721
ENSG00000182185.18	76	67	44	71	89	71	103	110	127	108	112	133
ENSG00000185650.10	246	214	122	176	167	156	275	321	355	152	190	218
ENSG00000072110.16	586	576	307	685	630	608	964	1086	1254	924	1092	1236
ENSG00000139990.18	410	452	203	497	472	442	537	587	751	573	607	738
ENSG00000081177.18	238	261	107	274	253	245	352	358	464	321	378	464
ENSG00000100626.17	131	138	78	169	156	143	224	247	315	256	290	304
ENSG00000100632.11	1447	1513	644	1180	1079	1079	1543	1647	2095	1238	1468	1779
ENSG00000029364.12	513	573	271	610	546	563	761	833	967	748	829	974
ENSG00000100647.8	140	156	78	132	104	108	196	224	233	141	166	210
ENSG00000100650.16	1581	1618	791	1771	1772	1610	2078	2071	2759	1858	2195	2466
ENSG00000198732.11	85	86	45	87	82	89	88	99	115	98	111	113
ENSG00000133997.12	191	180	90	171	179	163	244	253	346	246	292	308
ENSG00000100731.16	994	1053	531	1067	999	952	1461	1580	1971	1417	1600	1774
ENSG00000197555.10	303	325	149	343	311	283	460	476	644	399	480	552
ENSG00000119599.17	146	138	85	164	167	138	231	243	308	242	287	307
ENSG00000165861.14	116	138	69	131	107	137	180	196	229	190	216	207
ENSG00000119707.14	1307	1330	651	1472	1388	1302	1638	1738	2049	1373	1633	1996
ENSG00000080815.19	313	331	176	381	341	319	444	497	564	456	520	620
ENSG00000133961.21	387	392	182	362	357	349	497	536	659	443	497	586
ENSG00000119673.15	64	50	22	69	64	79	90	118	120	102	119	138
ENSG00000176903.5	502	536	257	534	469	503	723	741	861	535	675	752
ENSG00000156030.13	502	524	301	522	519	443	761	781	925	644	733	848
ENSG00000119723.17	122	119	54	129	109	118	153	168	209	149	194	207
ENSG00000187097.13	316	359	160	326	272	274	384	433	547	377	425	496
ENSG00000119711.13	232	252	122	318	276	289	329	389	487	383	414	438
ENSG00000205659.11	159	185	86	179	149	141	153	155	200	160	197	229
ENSG00000119688.21	367	371	191	381	339	315	438	496	612	402	477	535
ENSG00000119655.11	167	216	78	144	105	140	231	278	331	224	225	266
ENSG00000165898.14	124	136	63	115	104	87	173	176	222	138	169	216
ENSG00000119682.18	417	462	233	462	386	380	666	756	841	614	704	855
ENSG00000119616.11	407	411	180	431	379	358	515	596	784	483	569	672
ENSG00000119596.18	884	909	463	1191	1085	1044	1436	1597	1949	1425	1652	1842
ENSG00000119689.15	660	668	337	737	682	655	905	1010	1173	906	1046	1236
ENSG00000198208.12	123	132	58	149	120	133	198	221	280	150	184	195
ENSG00000119630.14	67	67	27	57	57	52	78	81	119	54	65	72
ENSG00000119718.11	306	295	140	271	266	268	452	502	567	421	486	591
ENSG00000119640.9	155	163	64	138	136	130	206	191	263	150	192	229
ENSG00000119638.14	785	873	435	1030	962	882	1075	1182	1389	1200	1274	1577
ENSG00000170348.9	1303	1479	647	1404	1193	1196	1801	1933	2505	1648	1921	2236
ENSG00000119685.20	293	315	161	332	313	299	439	436	519	353	427	494
ENSG00000133935.7	177	225	98	159	126	126	229	228	300	179	213	247
ENSG00000119650.13	115	116	50	93	84	75	117	152	195	103	104	130
ENSG00000089916.18	516	575	265	563	523	544	778	787	924	672	778	918
ENSG00000071246.11	263	312	133	278	245	227	318	351	440	266	278	366
ENSG00000013523.11	357	396	185	457	413	402	562	586	749	566	656	748
ENSG00000119669.5	148	157	86	170	148	150	214	236	278	173	206	216
ENSG00000198894.8	268	278	146	269	235	236	290	308	408	290	363	351
ENSG00000165548.11	96	99	56	119	105	87	125	139	179	123	146	162
ENSG00000009830.13	192	243	100	241	196	195	300	288	382	236	289	346
ENSG00000100577.19	115	130	69	112	107	100	149	183	223	178	166	188
ENSG00000100580.8	874	977	433	827	760	754	1144	1269	1553	1044	1107	1362
ENSG00000151445.16	141	139	66	176	152	146	216	240	308	224	282	314
ENSG00000100591.8	1093	1163	571	1154	1003	1011	1503	1701	2004	1312	1513	1728
ENSG00000100596.7	564	631	306	707	635	599	801	893	1061	834	903	1103
ENSG00000100601.10	122	129	67	110	121	113	180	183	218	180	191	225
ENSG00000119705.10	432	501	201	311	256	261	519	537	728	345	418	490
ENSG00000100603.14	659	664	353	851	825	773	996	1080	1300	1097	1249	1394
ENSG00000063761.16	60	44	25	57	51	48	58	78	93	53	70	73
ENSG00000100629.17	203	208	98	257	212	210	241	313	373	256	280	330
ENSG00000165417.12	552	601	286	494	505	498	763	783	919	626	668	805
ENSG00000140022.13	161	163	69	168	168	182	206	215	272	202	233	255
ENSG00000071537.14	474	474	192	555	522	582	641	672	887	650	796	852
ENSG00000100722.20	530	579	295	639	601	565	837	806	970	707	868	1007
ENSG00000165533.19	105	136	55	115	117	116	165	156	218	177	179	206
ENSG00000053254.16	425	483	214	442	405	398	595	644	785	574	615	764
ENSG00000042088.14	194	261	98	244	216	200	303	300	450	330	344	416
ENSG00000119720.18	307	284	176	391	360	286	400	440	510	381	488	578
ENSG00000198668.13	1527	1678	756	1364	1156	1257	2118	2338	2793	1775	2079	2362
ENSG00000165914.15	277	324	137	331	271	310	466	555	654	470	495	574
ENSG00000100784.12	177	195	102	167	148	132	232	254	325	181	205	228
ENSG00000133943.21	94	88	42	105	94	88	119	135	167	102	130	150
ENSG00000015133.19	153	151	83	147	151	154	205	200	234	188	231	243
ENSG00000100796.18	918	986	435	904	798	761	1215	1254	1618	944	1170	1412
ENSG00000140092.15	97	92	44	118	113	112	159	163	206	143	183	199
ENSG00000100815.12	386	364	179	425	396	395	409	496	572	442	500	584
ENSG00000066427.24	273	321	139	331	325	310	322	305	411	302	332	393
ENSG00000183648.11	342	368	173	272	228	230	400	406	520	265	349	382
ENSG00000165934.13	1076	1108	518	1247	1131	1157	1613	1808	2182	1608	1856	2126
ENSG00000100600.15	359	384	206	389	370	355	600	627	777	541	620	653
ENSG00000066455.13	282	293	139	313	286	274	361	403	535	367	419	455
ENSG00000089737.17	133	126	75	144	152	115	215	220	284	197	231	268
ENSG00000100697.15	1365	1420	683	1206	1160	1097	2001	2066	2581	1438	1686	1966
ENSG00000165959.12	180	189	97	193	178	183	326	371	445	305	334	358
ENSG00000176438.13	99	103	57	117	106	105	183	184	201	157	200	235
ENSG00000182512.5	350	416	172	310	265	264	455	500	631	405	437	549
ENSG00000227051.7	237	276	136	286	247	251	360	395	445	331	365	437
ENSG00000066739.12	435	490	218	474	453	461	787	820	994	702	762	914
ENSG00000100744.15	112	112	52	79	89	79	137	156	207	129	125	145
ENSG00000090060.19	2273	2470	1044	2366	2117	2201	3010	3210	4023	2745	3196	3825
ENSG00000100749.9	569	624	320	614	595	564	841	850	1094	813	920	982
ENSG00000183576.13	466	539	236	514	451	461	655	739	913	661	698	832
ENSG00000090061.17	502	544	241	539	510	530	609	652	793	550	606	712
ENSG00000205476.9	486	477	231	475	400	419	571	660	745	483	610	708
ENSG00000066629.18	152	170	89	165	153	149	240	256	275	223	246	306
ENSG00000196405.13	374	392	191	390	328	329	453	519	646	394	471	514
ENSG00000100811.14	1273	1310	616	1281	1208	1237	1661	1844	2223	1693	1901	2166
ENSG00000197119.13	241	200	93	183	183	187	206	251	279	176	213	260
ENSG00000140105.18	821	827	453	927	819	802	1126	1238	1468	1004	1236	1304
ENSG00000176473.14	43	44	27	61	48	47	66	73	91	62	81	82
ENSG00000078304.19	752	876	406	836	753	764	1006	1085	1308	1077	1154	1352
ENSG00000197102.14	1954	1942	1023	5055	4629	4280	4824	5368	6646	8629	10268	11338
ENSG00000080824.19	11309	11581	5554	13501	12451	12367	18624	20046	24631	17578	20907	23686
ENSG00000140153.18	154	126	77	168	153	141	196	249	261	194	237	280
ENSG00000080823.23	173	162	109	174	191	142	197	203	267	178	200	209
ENSG00000022976.16	161	191	95	208	212	197	221	220	280	243	247	287
ENSG00000100865.15	192	214	100	186	150	163	260	292	375	240	283	290
ENSG00000196663.16	174	144	92	169	199	160	264	300	366	269	289	323
ENSG00000089902.10	395	424	215	451	388	394	567	603	700	497	611	688
ENSG00000131323.16	450	506	239	520	454	442	646	673	873	613	723	803
ENSG00000198752.11	900	923	486	942	884	836	1314	1436	1626	1144	1313	1552
ENSG00000100664.11	2124	2257	1059	2390	2238	2216	2498	2677	3300	2674	3032	3507
ENSG00000075413.19	808	768	414	716	704	666	893	939	1123	766	941	1030
ENSG00000166165.13	3813	4161	2020	3475	3009	3172	5374	5973	7073	4532	5209	5710
ENSG00000166166.13	152	140	77	186	163	148	183	201	257	200	267	285
ENSG00000166170.11	596	639	319	545	494	461	753	784	971	623	745	857
ENSG00000126214.21	249	270	123	298	284	274	434	442	549	366	424	506
ENSG00000126215.14	503	565	278	497	458	460	696	736	928	598	663	710
ENSG00000100711.14	118	148	62	94	86	90	161	170	220	142	144	167
ENSG00000088808.18	217	208	111	235	236	202	282	306	372	264	304	367
ENSG00000156411.10	507	655	281	441	331	340	637	706	891	574	636	765
ENSG00000066735.15	318	336	190	392	344	330	437	496	562	409	469	519
ENSG00000203485.14	395	388	227	499	429	443	589	699	756	596	709	749
ENSG00000184990.13	369	419	200	302	254	260	486	519	643	339	400	441
ENSG00000142208.18	684	763	376	738	638	642	943	1055	1222	816	914	1061
ENSG00000099814.16	524	558	294	589	568	543	748	785	969	660	744	800
ENSG00000170779.11	351	426	201	398	342	359	626	671	822	542	589	652
ENSG00000184916.9	318	299	167	274	278	265	444	465	542	328	401	437
ENSG00000185024.17	293	300	135	323	311	271	357	390	501	343	385	490
ENSG00000184887.14	228	239	111	224	179	192	255	308	349	220	260	307
ENSG00000179364.14	279	282	150	304	276	250	342	358	480	293	369	381
ENSG00000182979.18	823	875	446	910	848	830	1147	1256	1419	1105	1234	1457
ENSG00000185347.18	125	142	74	154	128	133	219	234	265	169	204	229
ENSG00000184986.11	53	57	23	56	36	42	55	57	80	38	62	61
ENSG00000273749.5	189	176	98	218	212	217	302	336	396	347	410	423
ENSG00000275835.5	74	68	37	100	86	78	98	106	145	105	143	144
ENSG00000114062.22	617	656	305	635	649	633	941	968	1190	945	1028	1217
ENSG00000128731.18	308	334	168	422	386	404	558	578	673	571	675	741
ENSG00000104067.17	140	135	83	168	171	161	224	246	263	220	244	283
ENSG00000134153.10	200	216	93	171	134	143	244	258	347	206	272	287
ENSG00000128463.13	258	318	149	265	224	225	351	373	471	297	323	365
ENSG00000140199.13	251	228	114	239	256	243	342	321	435	287	379	392
ENSG00000182117.6	274	300	143	213	176	181	407	434	533	291	360	400
ENSG00000176454.14	152	161	75	120	95	92	174	214	248	155	178	222
ENSG00000021776.11	417	423	212	496	471	463	606	687	799	592	655	762
ENSG00000198146.4	671	677	342	639	648	595	852	907	1102	779	866	1024
ENSG00000134146.12	61	75	40	52	54	51	90	89	110	86	86	98
ENSG00000186073.14	124	132	60	118	105	98	135	173	193	142	141	193
ENSG00000134138.20	181	176	87	173	161	175	228	243	292	187	235	243
ENSG00000171262.11	314	379	155	356	308	361	447	485	584	460	489	558
ENSG00000128829.12	537	572	270	567	503	529	705	781	929	643	741	833
ENSG00000140319.11	665	707	347	597	496	518	758	860	1028	646	775	844
ENSG00000156970.13	545	537	296	708	695	616	840	897	1137	872	1014	1103
ENSG00000259330.3	128	153	53	122	119	137	161	160	189	133	139	182
ENSG00000128944.13	380	385	178	384	368	357	476	498	656	487	578	642
ENSG00000128928.10	437	451	241	529	493	448	568	598	765	560	667	720
ENSG00000140320.12	215	209	104	221	218	197	327	328	427	238	300	335
ENSG00000169105.8	98	136	68	102	98	92	134	118	160	128	134	147
ENSG00000128891.16	96	102	47	92	83	86	120	130	151	111	129	152
ENSG00000166133.18	89	106	48	94	108	118	148	147	165	145	138	166
ENSG00000137812.20	502	529	253	630	606	575	751	810	1056	787	872	975
ENSG00000051180.17	153	166	83	149	139	137	247	246	314	188	228	243
ENSG00000137824.16	187	216	112	186	176	166	341	328	436	272	320	331
ENSG00000104129.10	66	66	33	55	67	51	102	81	122	70	93	104
ENSG00000166140.17	80	89	46	88	74	66	118	118	148	94	120	139
ENSG00000104142.11	172	171	91	175	155	141	238	246	316	197	262	282
ENSG00000128965.13	79	93	37	19	15	18	177	162	219	13	26	27
ENSG00000128908.17	251	278	136	339	294	281	385	371	499	381	495	528
ENSG00000187446.12	577	621	295	566	507	509	698	773	942	675	766	873
ENSG00000104147.9	79	85	43	68	74	75	115	117	154	109	116	116
ENSG00000137806.10	95	104	56	97	80	72	132	131	160	104	141	159
ENSG00000137815.14	580	622	266	621	600	585	746	795	989	721	789	991
ENSG00000103932.12	257	256	131	306	301	261	364	463	541	422	409	525
ENSG00000092445.12	293	304	140	244	229	235	403	473	563	337	356	418
ENSG00000174197.17	1009	1065	520	1219	1124	1041	1529	1698	2087	1473	1648	1963
ENSG00000137802.14	130	140	92	165	154	128	225	234	275	195	229	251
ENSG00000103966.11	267	288	134	302	286	270	473	461	586	400	488	574
ENSG00000166887.16	309	323	159	348	321	323	455	470	569	414	502	557
ENSG00000103978.16	155	169	76	188	163	163	244	260	320	231	279	328
ENSG00000214013.9	89	89	58	91	96	87	120	136	130	123	125	160
ENSG00000103994.18	881	931	476	1177	983	937	1303	1479	1844	1384	1671	1827
ENSG00000092531.10	395	395	196	384	383	341	379	424	498	361	390	498
ENSG00000137814.12	254	289	114	252	255	270	341	329	421	367	405	485
ENSG00000140326.13	115	99	48	109	120	104	139	147	190	131	157	184
ENSG00000159459.12	332	380	187	375	347	318	518	534	646	494	552	672
ENSG00000137842.7	66	62	35	81	56	62	72	73	110	62	107	83
ENSG00000166946.14	131	144	67	134	124	122	205	200	257	185	227	253
ENSG00000168806.8	181	188	90	166	159	170	239	228	278	179	229	245
ENSG00000168803.16	136	130	66	115	138	138	188	192	242	181	193	202
ENSG00000140265.13	295	318	155	333	332	321	431	409	554	390	464	486
ENSG00000137822.13	268	282	134	286	264	254	376	393	530	373	446	475
ENSG00000067369.14	661	665	350	719	733	629	1038	1074	1333	928	1055	1256
ENSG00000237289.10	104	117	67	121	106	101	156	173	190	150	167	196
ENSG00000167004.13	1003	1032	546	1210	1062	1060	1405	1557	1833	1271	1532	1647
ENSG00000140264.21	1086	1155	562	824	691	718	1380	1541	1834	1051	1269	1406
ENSG00000140259.7	238	273	123	341	291	278	414	435	587	394	467	524
ENSG00000092470.12	270	291	149	325	291	279	368	402	507	386	444	478
ENSG00000166734.20	530	489	237	437	476	415	471	508	636	411	459	572
ENSG00000137770.14	461	503	237	540	502	488	574	649	804	613	649	758
ENSG00000104131.13	500	508	224	625	573	530	664	713	915	647	785	965
ENSG00000104133.16	361	403	183	463	402	389	556	581	726	537	643	770
ENSG00000166710.21	220	266	110	206	162	196	289	336	347	241	257	338
ENSG00000140263.15	199	199	97	206	196	185	260	277	356	233	279	311
ENSG00000171763.20	84	77	45	81	107	82	142	135	170	120	128	158
ENSG00000104164.12	377	377	170	329	318	355	518	543	595	440	529	627
ENSG00000104177.18	163	154	88	188	201	179	203	216	248	199	223	263
ENSG00000128951.14	541	560	268	416	411	411	747	775	1005	583	668	713
ENSG00000166147.15	126	115	46	109	130	97	133	149	209	121	120	166
ENSG00000103995.14	227	238	135	321	308	276	338	327	414	323	400	426
ENSG00000255302.5	730	814	368	717	655	679	939	960	1194	782	908	1031
ENSG00000138593.9	219	260	131	238	218	203	392	365	461	299	364	412
ENSG00000166200.15	652	760	313	788	707	767	871	967	1178	1011	1051	1268
ENSG00000156958.15	116	131	66	130	115	130	194	203	237	176	204	214
ENSG00000104047.15	82	89	37	73	61	77	91	111	129	106	112	122
ENSG00000140284.11	29	24	19	29	28	24	37	39	42	25	36	37
ENSG00000104064.18	154	165	93	176	152	134	208	233	282	214	249	282
ENSG00000138592.14	333	350	147	372	332	347	404	434	584	458	547	595
ENSG00000092439.16	738	761	343	692	656	708	871	914	1105	823	972	1088
ENSG00000138600.10	271	284	132	248	225	243	344	360	448	308	373	398
ENSG00000081014.11	219	220	98	234	199	213	267	298	366	240	302	336
ENSG00000104093.14	792	851	405	955	923	853	1220	1225	1595	1111	1288	1488
ENSG00000138594.14	435	455	224	532	474	458	475	575	674	478	511	611
ENSG00000166477.13	193	214	95	248	237	212	266	266	370	266	305	356
ENSG00000069956.13	291	367	140	309	290	283	490	480	626	396	414	548
ENSG00000069966.19	110	134	57	119	118	108	184	168	220	148	165	209
ENSG00000128833.13	123	114	54	135	114	105	111	134	176	115	148	165
ENSG00000197535.15	420	404	198	456	407	426	651	741	886	584	714	775
ENSG00000128989.11	1145	1298	603	1073	1043	1041	1459	1504	1853	1275	1361	1582
ENSG00000047346.13	87	95	51	102	95	90	117	109	114	88	115	145
ENSG00000137876.11	544	570	250	565	515	536	791	822	1048	682	828	934
ENSG00000225973.4	40	28	15	27	40	28	49	46	57	34	43	59
ENSG00000166450.13	209	251	116	238	230	215	356	355	467	359	383	444
ENSG00000069869.17	124	158	65	138	101	118	228	245	311	213	251	274
ENSG00000181827.16	310	329	155	294	292	274	341	363	466	311	336	390
ENSG00000140262.18	326	348	135	357	311	323	393	460	566	398	441	561
ENSG00000128849.11	71	50	36	78	94	64	94	91	121	77	107	121
ENSG00000128918.15	257	259	138	258	209	239	344	429	455	333	384	414
ENSG00000137845.15	550	583	268	583	554	571	774	787	961	651	771	879
ENSG00000128923.11	301	310	140	242	241	259	342	369	439	252	277	315
ENSG00000157450.16	208	194	92	223	214	192	285	297	380	265	343	405
ENSG00000137776.17	550	532	281	655	633	570	771	842	1077	729	858	942
ENSG00000157456.8	378	391	191	462	444	424	574	593	758	606	712	793
ENSG00000157483.9	215	189	88	199	192	202	290	328	436	288	359	356
ENSG00000140307.11	148	186	70	152	109	122	201	238	287	203	224	282
ENSG00000140299.13	391	456	205	439	376	397	428	461	587	401	450	492
ENSG00000182718.18	497	566	308	538	467	442	903	994	1177	815	911	1006
ENSG00000128915.12	458	482	231	583	509	518	666	743	878	648	761	878
ENSG00000129003.19	592	634	309	840	857	777	1089	1101	1327	1109	1217	1515
ENSG00000171914.16	122	123	64	160	144	141	240	280	288	214	241	314
ENSG00000140416.23	281	293	145	256	207	231	282	315	397	255	323	312
ENSG00000103642.12	100	102	42	109	95	97	131	147	177	129	154	189
ENSG00000185088.14	332	325	133	181	189	212	326	387	435	277	282	355
ENSG00000166128.13	212	225	99	206	179	183	175	233	236	163	157	230
ENSG00000138613.14	63	83	26	74	53	80	97	98	138	93	110	102
ENSG00000074410.14	99	108	46	110	102	80	171	167	213	139	173	237
ENSG00000140455.17	192	218	88	246	202	214	267	294	382	299	352	405
ENSG00000103657.14	466	529	256	692	604	594	1013	1119	1343	1052	1167	1364
ENSG00000166797.11	202	203	93	179	167	162	229	269	334	215	237	278
ENSG00000028528.15	512	513	264	583	520	483	707	787	1000	647	785	861
ENSG00000166794.6	1386	1385	723	1047	1009	964	1782	1906	2314	1374	1614	1772
ENSG00000103671.10	95	94	45	117	98	102	102	142	159	142	148	175
ENSG00000180357.9	558	544	255	487	473	460	812	902	1083	659	758	910
ENSG00000180304.14	360	404	180	377	332	340	504	507	621	385	468	552
ENSG00000140451.13	96	95	52	125	128	130	120	122	133	107	122	138
ENSG00000090487.11	308	351	135	325	284	311	421	464	591	435	476	568
ENSG00000103707.10	81	108	42	81	55	82	141	150	173	123	143	157
ENSG00000090470.15	140	130	67	169	151	152	174	200	240	208	257	280
ENSG00000166855.9	349	366	149	371	350	341	399	446	571	417	457	572
ENSG00000138617.16	93	105	46	114	100	82	119	136	184	121	130	163
ENSG00000074603.19	456	502	231	476	500	460	689	630	822	588	678	813
ENSG00000074696.13	1479	1546	728	1708	1461	1535	2030	2301	2775	2081	2476	2754
ENSG00000138614.15	601	612	312	622	592	538	851	971	1221	862	944	1072
ENSG00000074621.14	216	224	114	269	261	247	293	375	419	344	323	407
ENSG00000174485.16	413	435	199	485	436	408	656	692	919	672	811	931
ENSG00000103769.10	1028	1193	515	1017	885	937	1291	1379	1660	1158	1294	1556
ENSG00000166938.13	323	328	153	335	305	326	412	462	579	447	519	548
ENSG00000075131.10	526	539	275	596	564	530	715	747	922	681	813	915
ENSG00000169032.10	481	462	230	501	500	424	653	698	872	529	623	778
ENSG00000174446.13	201	171	82	182	169	148	186	236	308	195	236	271
ENSG00000174444.15	5440	5978	2698	5550	4834	5006	8382	9358	11406	8689	9816	11432
ENSG00000174442.12	684	718	345	703	634	669	892	999	1097	843	960	1147
ENSG00000137834.15	673	692	342	718	721	657	675	705	888	693	776	908
ENSG00000166949.17	331	360	163	287	295	288	399	449	548	366	355	435
ENSG00000103591.13	547	593	259	578	514	527	776	820	1048	739	876	1001
ENSG00000189227.6	50	54	27	38	40	27	68	66	94	61	70	82
ENSG00000137764.20	141	119	56	116	114	109	153	170	221	145	188	205
ENSG00000033800.14	411	409	175	389	355	380	479	588	693	544	591	708
ENSG00000128973.13	250	283	125	258	230	235	396	404	468	307	363	454
ENSG00000169018.6	1332	1471	728	1447	1323	1246	1763	1955	2456	1891	2048	2319
ENSG00000140350.15	1715	1915	908	1846	1599	1636	2549	2716	3249	2166	2540	2907
ENSG00000138604.10	245	274	136	210	190	187	355	402	483	332	352	401
ENSG00000137807.16	618	678	341	890	791	794	1056	1034	1269	1117	1417	1530
ENSG00000137818.12	1181	1417	610	966	779	864	1797	2090	2436	1941	2064	2484
ENSG00000140332.17	842	844	461	805	800	711	1120	1127	1409	903	1086	1195
ENSG00000137831.15	474	457	264	655	659	600	710	736	909	789	938	985
ENSG00000166173.11	121	133	55	128	107	126	171	201	258	172	190	197
ENSG00000137821.12	94	87	39	109	126	104	108	119	162	118	121	148
ENSG00000066933.16	719	725	318	787	688	708	1040	1224	1515	954	1110	1296
ENSG00000166192.15	46	54	29	66	64	66	58	51	61	65	77	84
ENSG00000067225.19	5466	5644	2858	6302	5605	5478	8496	9331	11435	7368	8823	9656
ENSG00000213614.11	324	347	149	366	299	307	430	517	626	420	481	583
ENSG00000166233.15	1048	1122	527	1050	964	1016	1517	1655	1925	1409	1586	1830
ENSG00000140463.14	254	265	153	322	287	260	397	444	509	402	467	533
ENSG00000159322.18	472	511	241	520	474	471	559	573	704	518	620	712
ENSG00000067141.17	522	536	245	579	509	529	803	934	1155	860	987	1105
ENSG00000156642.17	582	563	271	493	454	449	665	734	928	587	720	790
ENSG00000103855.18	550	603	270	573	490	562	850	956	1137	724	824	897
ENSG00000067221.14	54	69	34	63	45	59	97	92	111	81	108	106
ENSG00000140464.20	215	212	111	275	216	247	284	385	330	289	320	430
ENSG00000138629.16	140	157	83	131	130	118	212	240	296	198	193	220
ENSG00000179335.20	225	227	115	272	242	236	322	365	467	352	416	438
ENSG00000179151.13	649	681	327	701	651	602	975	1012	1294	853	1021	1186
ENSG00000103653.17	769	789	380	810	662	686	1061	1291	1511	948	1118	1274
ENSG00000140474.14	389	375	217	368	342	309	539	528	628	363	503	545
ENSG00000140497.16	369	388	227	394	331	298	511	596	689	473	554	612
ENSG00000178802.18	748	840	444	816	733	739	1300	1411	1661	1199	1330	1421
ENSG00000178761.15	408	398	184	400	375	378	470	484	598	433	557	635
ENSG00000178741.12	1003	1072	516	867	672	703	1048	1257	1462	902	1094	1248
ENSG00000178718.7	86	113	53	95	64	64	112	132	177	97	109	115
ENSG00000138621.12	140	154	77	160	155	162	200	180	235	200	253	255
ENSG00000167173.19	584	520	295	623	564	544	807	893	1031	670	896	962
ENSG00000140365.16	525	550	276	483	423	436	727	772	912	524	650	711
ENSG00000140400.17	197	211	111	232	215	192	293	286	398	291	362	373
ENSG00000169375.16	867	917	441	1029	945	914	1399	1480	1828	1350	1588	1829
ENSG00000169410.10	349	371	157	392	336	330	445	491	624	425	511	621
ENSG00000169371.14	113	114	61	117	121	110	159	164	212	162	185	199
ENSG00000177971.9	469	495	252	435	378	373	649	690	789	524	651	756
ENSG00000173548.9	230	242	116	281	276	262	315	350	405	359	379	475
ENSG00000173546.7	71	86	36	105	87	83	138	149	210	147	165	182
ENSG00000140367.12	266	283	133	222	226	235	330	341	374	289	317	392
ENSG00000167196.14	672	712	345	694	652	647	808	870	1046	756	854	979
ENSG00000169752.17	37	50	24	30	28	27	47	45	64	38	39	38
ENSG00000140374.16	1121	1155	553	1044	945	954	1497	1660	1993	1334	1557	1779
ENSG00000159556.10	110	106	59	92	83	80	174	199	215	119	141	169
ENSG00000140386.13	170	178	96	211	220	189	280	272	349	290	334	382
ENSG00000117906.14	747	800	371	710	557	638	949	1027	1244	765	1005	1048
ENSG00000140391.15	943	1010	453	929	876	907	1166	1196	1439	1014	1186	1399
ENSG00000173517.11	625	624	320	651	649	605	1005	1061	1267	881	1016	1185
ENSG00000140382.15	655	738	308	771	708	733	785	844	1093	915	994	1162
ENSG00000169783.13	217	251	102	246	215	209	324	363	442	290	309	410
ENSG00000167202.12	449	434	251	496	466	429	609	663	796	616	746	790
ENSG00000166411.14	560	603	298	516	451	459	721	794	939	635	739	829
ENSG00000140395.9	355	350	190	311	277	289	427	490	572	381	454	465
ENSG00000136381.13	1340	1519	699	1620	1494	1510	1852	2117	2467	2152	2177	2672
ENSG00000188266.14	96	132	64	118	89	87	141	151	190	141	154	177
ENSG00000041357.16	2076	2130	938	1941	1815	1844	2813	3009	3755	2343	2764	3259
ENSG00000169684.13	322	335	165	321	299	298	434	447	535	352	430	486
ENSG00000185787.15	1248	1267	611	1195	1098	1114	1685	1879	2266	1469	1707	1918
ENSG00000103811.18	221	249	124	241	210	214	361	389	453	305	350	401
ENSG00000166557.14	481	510	281	501	448	447	692	720	847	599	732	764
ENSG00000086666.19	315	335	152	337	298	288	464	492	622	427	517	609
ENSG00000103876.14	172	165	79	160	147	151	227	265	301	201	234	278
ENSG00000172379.21	124	134	63	141	144	143	187	177	209	164	193	229
ENSG00000136379.12	156	182	66	157	143	146	221	218	292	212	246	303
ENSG00000117899.11	446	477	220	477	441	403	614	667	823	545	614	771
ENSG00000140406.4	393	377	162	362	342	343	429	455	600	317	402	451
ENSG00000183496.6	55	46	33	43	42	47	98	115	95	83	99	122
ENSG00000140598.15	165	164	73	197	192	203	245	276	324	256	284	329
ENSG00000103723.17	72	65	45	76	70	67	69	84	90	69	81	83
ENSG00000156232.7	147	152	75	204	169	166	164	187	223	175	219	250
ENSG00000103942.13	581	623	309	575	502	499	814	954	1153	798	878	981
ENSG00000169612.4	62	58	29	47	40	44	73	85	102	59	76	79
ENSG00000169609.14	239	207	109	211	225	221	294	321	354	242	291	339
ENSG00000064726.10	956	1032	462	1058	943	1007	1233	1361	1693	1288	1465	1627
ENSG00000166503.9	684	706	322	715	659	649	844	911	1164	751	886	1013
ENSG00000140600.17	95	98	52	114	90	80	140	163	191	114	143	172
ENSG00000176371.14	129	140	55	160	144	140	160	197	243	201	204	264
ENSG00000177082.13	443	475	220	500	461	451	574	597	778	513	605	675
ENSG00000140612.14	650	749	331	747	629	592	865	995	1240	883	957	1209
ENSG00000166716.10	577	597	309	679	606	586	795	838	1020	732	910	997
ENSG00000073417.15	332	309	152	339	329	303	421	479	596	391	458	534
ENSG00000170776.22	774	776	374	915	849	813	1194	1300	1638	1113	1327	1508
ENSG00000183655.13	84	70	42	80	96	76	107	122	155	127	132	152
ENSG00000259494.2	49	68	35	73	58	51	61	62	86	72	79	88
ENSG00000181991.16	268	273	143	249	238	202	398	377	480	266	354	412
ENSG00000181026.15	765	840	366	609	528	592	1000	1026	1330	723	890	931
ENSG00000140545.15	464	467	254	443	403	375	647	726	837	556	652	749
ENSG00000140526.18	520	581	280	644	567	538	912	941	1197	863	1031	1174
ENSG00000140525.19	1260	1341	675	1402	1368	1246	1921	2086	2575	2009	2154	2532
ENSG00000140521.17	789	782	370	823	784	819	1206	1195	1550	1035	1336	1381
ENSG00000140534.14	745	761	384	1072	1023	998	935	1029	1249	1338	1505	1678
ENSG00000166813.16	365	393	197	498	452	434	585	602	789	548	659	697
ENSG00000166821.9	103	127	56	139	98	95	126	145	197	124	150	168
ENSG00000166823.5	39	37	20	40	30	16	35	62	78	44	40	57
ENSG00000157823.17	157	189	85	202	174	171	215	227	299	267	298	337
ENSG00000140548.10	136	156	69	155	140	175	237	219	287	210	265	247
ENSG00000182054.10	336	361	179	357	302	295	489	544	668	451	539	604
ENSG00000185033.14	82	95	47	98	110	94	150	148	177	143	142	187
ENSG00000185043.12	184	216	122	192	165	150	279	321	338	266	278	350
ENSG00000182768.9	176	214	93	177	155	163	264	252	324	194	233	263
ENSG00000140575.13	849	832	437	1097	1147	974	1186	1232	1604	1314	1484	1707
ENSG00000140577.16	381	392	209	378	360	350	520	556	675	522	605	647
ENSG00000197299.13	487	494	253	561	557	534	730	730	916	714	856	931
ENSG00000140564.13	448	473	239	535	480	460	626	727	877	686	756	862
ENSG00000196547.15	304	319	168	316	306	282	303	334	408	298	323	364
ENSG00000184508.12	231	234	129	200	158	145	298	340	434	250	323	334
ENSG00000140553.18	588	591	323	681	627	590	925	1003	1202	818	980	1070
ENSG00000166965.12	248	255	130	228	216	246	292	336	366	291	312	336
ENSG00000198901.14	41	50	25	61	67	53	105	100	124	105	111	149
ENSG00000173575.22	708	768	375	855	789	799	1045	1065	1329	915	1085	1172
ENSG00000185551.15	438	469	219	451	404	408	507	509	669	430	539	576
ENSG00000140450.9	129	167	73	127	125	133	221	220	252	157	153	193
ENSG00000140443.15	1271	1303	647	1414	1284	1230	2204	2361	2983	1822	2208	2436
ENSG00000103852.13	188	193	94	182	193	164	250	263	338	279	297	362
ENSG00000068305.17	434	476	217	507	474	491	605	634	777	592	667	762
ENSG00000183060.16	167	155	72	125	138	145	184	165	192	148	202	230
ENSG00000140471.17	181	174	90	202	195	187	223	263	272	252	278	359
ENSG00000183475.13	171	209	100	225	194	191	259	306	331	320	314	414
ENSG00000131873.7	453	524	244	470	412	366	697	715	928	593	690	843
ENSG00000131871.15	249	266	135	246	210	203	309	315	374	257	335	384
ENSG00000131876.17	476	542	228	389	345	358	659	726	909	547	593	712
ENSG00000140479.18	295	319	144	358	299	295	372	426	533	380	442	518
ENSG00000184277.13	336	382	198	314	288	255	463	494	583	406	443	546
ENSG00000185418.16	195	179	85	236	213	185	229	263	326	189	240	301
ENSG00000161980.6	324	392	163	255	223	231	486	512	630	343	370	461
ENSG00000161981.11	235	272	120	223	192	202	346	364	462	275	316	357
ENSG00000103152.12	186	178	105	141	134	131	251	297	314	199	220	252
ENSG00000103148.17	250	255	116	230	198	225	332	401	449	331	373	429
ENSG00000007392.17	315	338	167	375	340	304	361	388	489	370	428	509
ENSG00000167930.17	324	328	168	347	303	294	418	474	607	411	493	516
ENSG00000103126.15	297	294	173	334	316	296	432	480	548	407	472	513
ENSG00000086504.18	618	579	289	485	441	432	764	887	1129	580	708	751
ENSG00000129925.11	296	320	165	241	234	213	351	362	465	314	352	389
ENSG00000103202.13	906	969	486	727	638	653	1085	1256	1459	911	1011	1130
ENSG00000103326.12	610	689	350	627	565	557	857	931	1142	749	822	893
ENSG00000007541.17	280	293	158	301	282	256	384	406	457	334	391	477
ENSG00000197562.10	93	108	49	93	85	102	129	138	149	136	145	168
ENSG00000130731.16	249	282	139	188	167	189	323	343	396	259	290	310
ENSG00000161996.19	208	210	113	226	238	222	278	262	309	220	265	305
ENSG00000140983.14	487	465	263	521	526	475	624	642	781	552	671	727
ENSG00000103266.11	610	667	340	531	504	536	862	849	990	650	776	820
ENSG00000161999.13	337	358	155	336	317	322	426	439	567	361	424	486
ENSG00000127580.17	157	149	68	177	156	144	221	232	293	162	223	263
ENSG00000103254.10	76	90	42	77	62	73	102	116	128	82	88	101
ENSG00000103245.14	122	137	66	139	120	122	175	176	231	155	191	202
ENSG00000007376.8	271	286	163	259	254	240	370	398	434	293	319	371
ENSG00000127586.17	336	332	201	353	342	285	401	411	503	341	421	459
ENSG00000103227.19	37	35	20	51	44	35	52	62	83	55	66	71
ENSG00000005513.10	61	62	24	61	57	58	75	78	91	56	71	92
ENSG00000196557.13	355	337	181	371	375	354	490	514	610	432	518	578
ENSG00000103275.21	671	715	347	583	575	556	895	904	1130	708	809	915
ENSG00000007520.4	296	313	137	261	222	239	381	387	513	270	358	375
ENSG00000090581.11	120	111	43	97	120	118	123	121	168	131	144	163
ENSG00000059145.19	248	271	142	243	236	233	282	299	376	292	316	327
ENSG00000174109.5	128	138	79	105	107	95	181	200	224	159	162	194
ENSG00000103249.18	361	369	190	396	368	362	565	574	681	442	556	618
ENSG00000100726.15	356	386	180	372	363	334	594	601	810	447	508	577
ENSG00000187535.14	182	208	102	235	217	193	294	318	382	293	313	396
ENSG00000007545.16	162	157	99	208	198	179	254	247	298	212	284	292
ENSG00000206053.13	1031	1178	568	1152	1022	1009	1442	1483	1871	1352	1571	1740
ENSG00000138834.14	340	340	200	375	333	305	449	512	562	360	428	492
ENSG00000103024.8	226	264	115	210	174	190	278	283	358	219	266	295
ENSG00000074071.15	614	613	304	533	439	464	818	948	1070	626	787	890
ENSG00000162032.16	78	99	50	97	86	76	114	145	171	141	124	159
ENSG00000095906.17	342	342	155	293	253	284	438	478	595	352	447	467
ENSG00000063854.13	167	170	93	143	140	133	214	234	247	172	192	238
ENSG00000180185.11	196	207	104	203	176	176	240	266	308	238	283	327
ENSG00000198736.12	194	201	88	158	150	146	225	218	312	185	234	249
ENSG00000140990.15	1089	1174	537	726	643	688	1318	1504	1766	990	1094	1267
ENSG00000140988.16	2375	2813	1151	2222	1765	2026	3920	4506	5389	4223	4666	5544
ENSG00000183751.15	431	436	245	501	491	451	780	782	951	687	839	902
ENSG00000127554.13	213	216	126	224	200	190	245	282	314	263	303	337
ENSG00000167962.14	759	819	411	938	798	807	1125	1304	1527	1189	1350	1514
ENSG00000065054.14	227	242	123	229	213	199	209	219	310	209	245	241
ENSG00000065057.9	203	200	112	191	169	160	295	349	419	251	290	310
ENSG00000103197.18	726	772	409	920	819	786	1173	1310	1518	1098	1253	1425
ENSG00000131653.13	452	521	288	492	477	436	698	744	908	766	791	863
ENSG00000167965.18	407	456	228	399	367	380	547	581	703	536	595	637
ENSG00000184207.9	295	297	145	218	203	208	341	349	425	250	319	349
ENSG00000167967.16	268	244	139	293	281	272	355	395	452	340	417	453
ENSG00000167969.13	409	397	202	334	336	299	552	590	701	427	497	610
ENSG00000205937.12	1404	1375	728	1365	1269	1265	1948	2208	2546	1648	1924	2110
ENSG00000162063.13	646	689	343	904	792	745	840	931	1157	1009	1178	1344
ENSG00000162062.15	134	157	66	133	110	136	179	196	271	176	198	181
ENSG00000162065.14	200	209	121	209	183	178	236	279	313	233	259	282
ENSG00000162066.16	117	121	67	125	127	107	158	156	205	139	163	180
ENSG00000140992.19	236	241	117	277	252	258	343	360	447	334	412	443
ENSG00000167977.9	275	271	148	307	287	267	376	409	498	350	418	456
ENSG00000167978.17	5112	5155	2773	5997	5516	5272	8311	9185	10844	7646	8997	9846
ENSG00000103363.15	537	593	270	354	292	300	643	733	899	482	555	645
ENSG00000162076.13	169	162	82	145	137	141	185	224	262	151	166	181
ENSG00000059122.17	381	408	233	422	413	319	573	568	774	438	509	561
ENSG00000131650.14	22	31	13	31	22	25	33	39	45	37	38	47
ENSG00000127564.17	392	382	190	391	368	374	597	635	795	473	584	615
ENSG00000162073.14	178	211	113	236	164	170	247	332	351	232	249	296
ENSG00000006327.14	81	102	38	72	56	65	170	180	244	137	156	170
ENSG00000103145.11	111	109	54	94	91	91	153	172	197	125	142	167
ENSG00000131652.14	130	138	84	134	136	103	181	174	219	146	173	201
ENSG00000122386.11	115	104	60	108	106	111	131	150	178	141	165	163
ENSG00000085644.14	100	101	58	105	117	100	145	160	184	152	152	187
ENSG00000010539.12	150	144	65	149	148	160	188	180	257	191	250	234
ENSG00000006194.10	226	228	122	236	255	238	381	348	421	289	358	400
ENSG00000140993.11	45	69	37	79	58	64	79	87	105	89	92	96
ENSG00000162086.16	204	207	97	233	207	237	255	259	300	201	264	281
ENSG00000140987.20	145	144	69	126	130	142	180	185	224	190	221	232
ENSG00000103343.13	67	87	33	78	78	63	119	99	139	75	89	123
ENSG00000122390.19	218	219	114	198	173	166	259	281	351	229	290	311
ENSG00000103351.13	103	127	65	153	138	136	170	158	206	176	210	223
ENSG00000188827.11	224	262	145	260	254	215	423	398	512	325	374	418
ENSG00000126602.11	1265	1322	666	1398	1309	1308	2012	2194	2620	1918	2173	2403
ENSG00000005339.15	1010	1035	518	1100	983	936	1398	1473	1861	1211	1516	1673
ENSG00000162104.10	483	433	222	396	386	382	639	714	881	510	629	668
ENSG00000090447.12	238	217	115	277	268	255	397	399	481	361	486	537
ENSG00000103423.14	209	194	97	193	174	193	256	302	348	248	300	316
ENSG00000153443.13	220	224	130	205	184	164	286	349	413	285	310	341
ENSG00000102858.13	467	490	250	519	436	440	630	666	829	520	673	702
ENSG00000168101.14	89	124	39	145	118	109	132	151	175	121	113	195
ENSG00000168096.15	133	118	48	154	149	150	160	167	203	165	219	263
ENSG00000103199.14	151	144	79	193	163	138	169	206	237	168	205	255
ENSG00000140632.17	678	689	352	740	701	670	948	1053	1280	886	1001	1123
ENSG00000118900.15	600	605	314	685	632	586	770	856	1101	793	924	995
ENSG00000103174.13	95	98	48	101	100	82	130	123	160	102	130	159
ENSG00000033011.14	166	177	92	153	135	157	223	239	281	197	234	228
ENSG00000067365.15	123	129	57	122	116	139	183	178	211	163	202	212
ENSG00000183044.12	88	77	50	97	93	83	85	105	122	80	92	97
ENSG00000184857.8	115	112	64	124	125	100	143	161	205	158	171	199
ENSG00000140650.13	353	347	168	395	344	344	489	533	681	447	572	612
ENSG00000153048.11	287	293	157	281	226	224	302	378	400	271	316	380
ENSG00000187555.16	1211	1252	625	1459	1280	1258	1724	1897	2377	1666	2016	2178
ENSG00000182831.12	927	1022	433	986	856	920	1273	1340	1688	1083	1295	1487
ENSG00000166669.13	95	100	41	82	84	90	113	101	126	77	100	114
ENSG00000213853.10	386	395	176	381	345	338	536	588	725	440	523	631
ENSG00000103274.11	97	99	50	96	82	91	127	137	162	114	145	151
ENSG00000182108.11	142	131	75	141	118	129	173	205	240	167	213	205
ENSG00000038532.16	237	245	123	296	256	259	318	375	461	325	371	399
ENSG00000175643.10	203	217	86	236	217	206	231	238	311	241	288	364
ENSG00000189067.14	389	409	199	392	361	391	568	623	703	544	617	696
ENSG00000153066.13	227	250	135	264	216	222	277	316	356	262	307	334
ENSG00000122299.12	448	451	216	601	549	574	590	636	739	613	746	847
ENSG00000171490.13	2010	1930	980	2480	2296	2221	2788	3123	3862	2777	3366	3683
ENSG00000103342.13	1833	2035	895	2062	1805	1909	2709	2896	3645	2498	2898	3279
ENSG00000048471.14	131	146	70	172	152	153	225	226	278	224	274	311
ENSG00000103381.12	51	40	26	58	50	61	90	103	105	71	99	98
ENSG00000175595.16	248	280	124	281	253	254	300	341	434	323	338	392
ENSG00000186260.17	374	379	200	450	397	363	488	550	638	447	537	639
ENSG00000140694.17	172	170	88	213	217	199	245	278	323	242	255	310
ENSG00000179889.19	203	197	93	210	209	219	275	297	402	275	318	312
ENSG00000103222.20	174	176	79	193	186	179	264	286	372	248	286	326
ENSG00000134419.15	414	577	250	320	286	281	643	673	813	649	605	794
ENSG00000170540.15	740	824	401	888	802	786	1037	1108	1365	1079	1216	1376
ENSG00000157106.17	1975	1957	1011	2254	2181	2013	2737	3048	3676	2897	3275	3787
ENSG00000170537.13	72	82	52	90	60	68	120	125	124	93	137	147
ENSG00000167186.11	238	239	99	215	213	189	250	248	324	212	262	342
ENSG00000205730.7	311	310	142	290	275	284	266	288	347	222	263	301
ENSG00000006007.12	358	381	194	374	349	330	470	479	596	440	525	587
ENSG00000103540.16	525	551	254	519	482	484	611	687	802	577	636	777
ENSG00000103544.15	286	284	156	338	339	296	487	509	639	447	517	581
ENSG00000103550.14	585	578	290	695	623	582	791	881	1119	753	922	1025
ENSG00000167191.12	153	183	85	147	127	127	211	256	282	198	189	248
ENSG00000066654.14	453	470	208	504	465	483	683	692	871	620	772	873
ENSG00000196678.14	296	295	132	220	254	249	395	385	459	333	371	459
ENSG00000005189.20	96	118	46	133	145	134	152	138	184	192	197	254
ENSG00000102897.10	91	108	52	104	83	98	136	157	172	131	142	160
ENSG00000011638.11	33	33	24	37	28	23	44	50	52	34	48	56
ENSG00000140740.11	431	440	207	405	360	348	588	648	787	491	595	706
ENSG00000058600.16	170	177	90	182	167	164	280	274	341	216	280	303
ENSG00000168434.13	171	132	78	136	149	133	177	210	248	162	194	213
ENSG00000103365.15	1115	1207	619	1254	1148	1064	1597	1698	2048	1509	1732	2008
ENSG00000103356.18	360	350	175	443	380	370	464	526	627	450	573	655
ENSG00000103353.16	871	943	459	1052	926	918	1152	1212	1587	1124	1352	1422
ENSG00000004779.10	449	454	212	261	240	277	546	560	672	364	461	480
ENSG00000083093.10	309	330	160	369	327	308	383	373	481	378	495	559
ENSG00000166847.10	735	810	385	773	671	710	954	1000	1167	853	1027	1166
ENSG00000166851.15	869	922	525	1288	1101	1077	1428	1577	1821	1464	1766	1844
ENSG00000166501.14	198	203	80	223	185	227	257	319	361	303	341	394
ENSG00000122257.20	965	976	504	959	868	835	1309	1444	1718	1047	1252	1409
ENSG00000140750.17	172	158	84	168	138	144	207	238	306	189	256	244
ENSG00000205629.12	181	146	74	143	122	142	169	243	259	174	205	222
ENSG00000155592.16	245	251	117	232	253	199	350	361	455	267	281	392
ENSG00000155666.12	57	62	27	73	51	57	84	93	134	83	112	105
ENSG00000169189.17	155	185	72	163	114	129	247	310	386	219	242	285
ENSG00000077238.14	113	118	71	136	135	107	154	168	216	157	168	189
ENSG00000077235.18	1425	1475	749	1889	1688	1685	2598	2841	3325	2403	2868	3218
ENSG00000047578.13	163	159	93	202	199	172	237	265	339	249	278	297
ENSG00000169180.12	1336	1509	711	1440	1255	1206	2029	2147	2655	1825	2121	2509
ENSG00000176476.9	70	68	35	76	67	76	103	110	144	87	111	101
ENSG00000168488.19	1132	1094	582	1189	1102	1067	1552	1794	2094	1506	1751	1946
ENSG00000178952.11	1561	1569	826	1572	1420	1344	2112	2398	2840	1862	2180	2458
ENSG00000178188.15	325	328	149	369	311	313	403	429	526	328	439	511
ENSG00000177548.13	59	64	29	88	65	63	88	90	111	55	84	98
ENSG00000176953.12	1052	1035	542	1006	988	920	1316	1344	1712	1110	1358	1457
ENSG00000103485.19	491	469	216	458	443	449	591	660	771	569	668	800
ENSG00000079616.13	662	751	365	931	809	752	1019	1061	1329	985	1165	1366
ENSG00000103495.14	2540	2778	1321	2595	2159	2246	3259	3597	4351	2833	3405	3784
ENSG00000280789.2	163	194	93	187	169	162	216	227	285	198	214	246
ENSG00000103502.14	420	483	241	474	396	378	637	694	810	547	634	760
ENSG00000174938.15	255	220	111	295	302	264	364	428	533	342	391	467
ENSG00000174943.11	144	153	74	133	131	134	224	230	271	170	194	224
ENSG00000149932.17	210	213	90	163	160	161	277	317	364	265	282	371
ENSG00000149930.18	659	732	388	670	602	555	1007	1056	1298	822	953	1057
ENSG00000149929.16	259	238	128	264	235	242	304	335	403	279	369	375
ENSG00000169592.15	595	611	280	524	505	514	766	790	984	642	762	866
ENSG00000149927.18	111	141	60	104	115	82	158	153	211	145	132	193
ENSG00000149925.22	36	43	17	36	29	40	37	35	45	38	47	46
ENSG00000149923.14	917	975	479	899	825	813	1278	1392	1710	1149	1306	1461
ENSG00000090238.12	56	84	26	66	59	60	88	76	100	81	85	120
ENSG00000102882.12	400	467	233	429	352	360	620	678	785	534	614	702
ENSG00000102879.16	34	35	13	20	25	26	55	49	56	40	51	65
ENSG00000169217.9	720	683	349	732	675	640	962	1135	1356	951	1112	1273
ENSG00000169221.14	592	651	323	666	576	577	857	917	1157	741	880	934
ENSG00000180035.13	156	151	75	143	132	143	189	204	260	179	222	218
ENSG00000179965.12	128	145	67	120	121	92	145	170	219	133	119	167
ENSG00000179958.10	641	674	317	550	509	511	885	1017	1159	752	811	1000
ENSG00000179918.19	2174	2369	1133	2107	1847	1901	2772	3064	3653	2184	2499	2826
ENSG00000169957.10	917	937	487	924	840	846	1213	1377	1584	1088	1243	1380
ENSG00000169951.10	136	144	73	148	126	121	185	195	232	140	179	208
ENSG00000229809.9	62	47	34	74	62	63	67	76	89	60	93	83
ENSG00000156853.13	408	399	201	396	359	370	474	575	701	526	591	621
ENSG00000156858.12	529	522	291	495	464	426	691	762	905	584	689	760
ENSG00000156860.16	627	651	356	634	601	574	843	924	1094	715	801	868
ENSG00000080603.17	178	214	102	199	192	168	256	258	359	243	255	288
ENSG00000156873.16	327	358	202	331	303	259	418	462	569	361	396	446
ENSG00000196118.12	75	105	46	80	74	76	102	81	117	79	93	100
ENSG00000103549.22	1656	1736	933	2078	1862	1700	2480	2665	3194	2232	2673	3021
ENSG00000102870.6	553	555	280	606	621	587	785	820	1025	779	877	980
ENSG00000099385.12	209	231	101	173	181	162	296	280	390	197	222	261
ENSG00000099364.18	603	618	318	567	522	519	781	886	1008	633	714	819
ENSG00000099381.19	666	696	396	850	715	691	968	1149	1259	928	1074	1201
ENSG00000103496.15	225	231	102	217	219	203	221	237	343	218	238	256
ENSG00000167394.13	99	96	42	71	64	85	102	111	123	77	97	100
ENSG00000167395.10	200	204	103	230	232	190	238	256	365	267	292	325
ENSG00000103507.14	312	368	190	357	329	292	560	578	721	495	541	630
ENSG00000103510.20	302	289	152	261	264	257	335	338	421	273	341	357
ENSG00000089280.19	2524	2625	1302	3098	2774	2663	3871	4084	5218	3397	4176	4558
ENSG00000140691.18	70	80	43	75	74	80	111	129	139	109	103	118
ENSG00000140688.17	214	277	142	304	264	246	383	377	468	332	374	426
ENSG00000185947.15	213	227	90	214	179	195	335	370	481	269	326	368
ENSG00000171241.9	372	422	175	428	353	399	608	665	792	593	696	815
ENSG00000069329.18	921	1047	489	1126	1009	1001	1441	1587	1914	1507	1628	1932
ENSG00000091651.9	573	595	271	534	567	527	729	683	938	653	767	870
ENSG00000155330.10	295	297	148	243	258	236	305	344	401	271	272	343
ENSG00000166123.14	475	480	210	475	418	439	734	792	971	578	728	842
ENSG00000069345.12	693	727	355	794	741	720	984	1054	1208	932	1074	1308
ENSG00000171208.10	459	506	195	388	358	355	495	562	745	431	450	568
ENSG00000129636.13	199	198	86	225	193	189	263	273	359	238	323	364
ENSG00000102893.16	469	496	212	458	410	450	601	676	796	562	636	752
ENSG00000102910.14	741	835	406	864	787	830	1198	1235	1490	1176	1350	1456
ENSG00000196470.12	241	247	113	234	228	194	304	316	406	265	311	398
ENSG00000102921.8	409	400	188	340	350	335	540	643	746	510	518	650
ENSG00000155393.13	345	385	183	387	312	316	444	491	569	404	491	584
ENSG00000121274.14	304	317	157	283	290	238	390	408	553	352	384	455
ENSG00000121281.13	120	149	70	127	91	109	148	184	187	158	167	205
ENSG00000166164.16	480	516	225	515	431	478	578	667	795	551	637	728
ENSG00000140807.7	176	170	73	163	193	174	253	275	342	260	258	338
ENSG00000083799.18	318	352	160	305	282	273	370	410	535	374	401	457
ENSG00000103449.12	256	267	123	293	264	254	334	401	500	351	376	444
ENSG00000177200.18	656	696	344	734	696	633	839	846	1076	782	933	1080
ENSG00000103479.17	715	787	330	779	690	725	881	946	1129	845	973	1209
ENSG00000103494.16	191	186	86	199	208	201	251	284	386	248	262	277
ENSG00000140718.21	479	498	255	615	496	496	691	841	984	709	835	937
ENSG00000177508.12	43	58	26	57	36	41	65	68	75	57	76	94
ENSG00000176842.15	31	34	13	32	25	32	45	45	51	27	37	44
ENSG00000087245.13	42	56	24	61	56	49	60	63	77	61	58	82
ENSG00000087253.13	212	210	111	191	181	181	266	284	338	238	288	309
ENSG00000087258.16	113	118	65	106	101	104	146	182	214	153	150	158
ENSG00000159461.15	706	779	367	737	653	697	1143	1306	1461	1071	1156	1370
ENSG00000167005.14	399	401	204	397	358	384	496	554	615	467	555	616
ENSG00000087263.17	560	549	284	610	623	559	825	880	1074	832	940	1106
ENSG00000125124.14	123	129	50	131	137	137	191	193	247	200	222	271
ENSG00000125148.7	54	46	27	25	20	27	67	83	76	42	54	65
ENSG00000102900.13	657	675	355	800	708	683	1171	1231	1533	1083	1364	1449
ENSG00000051108.15	411	472	223	327	273	275	598	581	749	339	440	480
ENSG00000140848.17	109	107	51	108	101	99	145	165	191	107	123	150
ENSG00000172775.17	387	434	218	453	406	377	552	614	746	514	560	656
ENSG00000159579.14	305	336	149	289	293	271	430	423	532	372	413	522
ENSG00000102931.8	303	349	168	325	258	247	379	417	501	309	372	445
ENSG00000005194.15	408	418	200	421	416	379	627	653	869	535	615	696
ENSG00000088682.14	200	238	121	235	219	220	336	365	402	320	328	396
ENSG00000102978.13	546	542	256	485	423	426	675	793	943	616	730	851
ENSG00000135736.6	73	81	35	84	55	69	85	101	111	69	91	105
ENSG00000140854.13	318	342	169	340	292	311	494	529	634	441	537	572
ENSG00000166188.3	93	71	34	68	72	70	108	100	117	53	94	108
ENSG00000103005.12	393	413	188	325	320	318	495	527	686	372	410	456
ENSG00000102996.5	60	68	31	59	47	44	84	115	143	84	82	97
ENSG00000070761.8	235	262	135	235	209	189	343	344	436	273	335	378
ENSG00000070770.10	839	982	424	1064	876	896	1186	1327	1701	1286	1441	1680
ENSG00000103021.9	176	147	63	162	159	165	229	265	299	215	271	332
ENSG00000181938.14	327	356	170	329	304	294	440	464	563	386	442	522
ENSG00000103037.12	275	282	138	346	272	284	339	388	451	323	422	476
ENSG00000125107.19	3161	3550	1626	3862	3274	3387	4872	5381	6631	5023	5767	6558
ENSG00000103042.9	196	190	87	160	161	165	233	243	313	200	240	257
ENSG00000125166.13	1092	1245	597	1382	1174	1223	1753	1973	2267	1682	1866	2168
ENSG00000140931.20	117	110	67	96	102	87	154	167	207	150	168	179
ENSG00000183723.13	743	771	360	705	653	677	980	1096	1325	1030	1160	1311
ENSG00000135720.13	1343	1301	692	1308	1339	1258	1758	1859	2289	1509	1738	1883
ENSG00000159593.15	720	812	382	813	758	710	950	974	1276	910	1022	1173
ENSG00000172840.7	348	332	181	279	308	287	348	354	447	374	423	444
ENSG00000166595.12	236	247	111	194	132	149	261	308	423	247	337	325
ENSG00000172831.14	382	382	190	380	339	349	422	472	570	391	472	509
ENSG00000172828.13	185	202	104	169	184	164	220	208	266	201	219	251
ENSG00000067955.15	494	561	280	457	435	392	601	608	756	484	538	640
ENSG00000125149.12	155	181	86	154	132	138	221	225	271	195	231	261
ENSG00000102871.16	43	36	14	42	45	39	40	56	65	51	50	70
ENSG00000196123.13	195	198	107	190	174	144	236	261	350	185	217	237
ENSG00000205250.9	372	447	200	326	279	283	506	506	694	410	480	512
ENSG00000168701.19	130	144	70	117	87	99	160	175	206	110	145	153
ENSG00000135723.14	334	323	168	376	330	319	477	558	611	413	497	605
ENSG00000196155.13	407	400	249	459	451	386	604	702	817	604	645	709
ENSG00000159720.12	397	413	194	318	280	284	553	630	794	480	552	609
ENSG00000039523.20	301	362	180	390	323	291	471	532	676	430	465	543
ENSG00000102974.16	576	528	307	586	573	527	807	841	1069	711	908	907
ENSG00000159753.14	97	122	50	104	97	91	99	110	136	108	99	136
ENSG00000102977.17	155	169	90	142	103	127	228	270	295	184	226	227
ENSG00000124074.12	85	84	50	74	71	80	125	127	137	103	128	131
ENSG00000141098.13	213	226	121	262	248	219	312	321	410	283	332	371
ENSG00000141084.11	231	261	120	284	219	271	312	355	400	326	391	415
ENSG00000102901.13	266	284	170	329	320	260	363	375	491	357	404	430
ENSG00000168286.3	230	246	130	181	181	174	309	338	417	295	311	333
ENSG00000102898.12	714	854	384	635	526	523	989	1088	1289	775	856	1074
ENSG00000038358.15	431	450	231	504	468	450	669	733	905	618	706	773
ENSG00000159792.10	171	208	75	165	122	150	187	198	283	178	218	221
ENSG00000124067.17	151	182	84	178	147	161	220	258	294	254	264	309
ENSG00000167264.18	147	154	74	152	150	137	215	238	272	197	209	272
ENSG00000182810.7	183	164	97	215	181	192	261	304	343	235	311	311
ENSG00000072736.19	462	505	239	467	402	448	561	678	784	596	633	695
ENSG00000103066.13	102	100	47	109	96	110	153	161	202	131	172	169
ENSG00000103064.15	590	633	311	601	583	540	746	748	964	606	704	795
ENSG00000103061.13	160	167	71	174	150	148	222	266	297	191	212	288
ENSG00000132600.17	281	309	159	304	300	262	395	402	516	370	407	471
ENSG00000184939.16	268	254	128	249	263	256	321	334	419	281	329	355
ENSG00000039068.20	29	27	10	37	34	30	40	44	44	32	43	66
ENSG00000103047.8	162	177	93	206	165	174	272	320	355	281	325	365
ENSG00000141076.18	197	226	113	252	227	226	355	379	441	376	417	487
ENSG00000168807.16	443	453	231	418	403	380	503	544	660	465	529	603
ENSG00000132612.16	232	253	119	221	189	188	345	389	477	332	378	436
ENSG00000213380.16	156	154	66	194	164	171	234	271	329	230	283	329
ENSG00000258429.2	55	60	22	42	41	31	41	45	76	39	39	45
ENSG00000132603.15	480	500	255	398	356	357	643	714	897	508	592	614
ENSG00000132604.11	294	317	132	304	310	313	415	403	535	409	465	536
ENSG00000103018.17	597	621	334	605	554	493	763	829	986	653	763	891
ENSG00000102908.22	877	922	446	870	855	827	1045	1146	1413	1000	1069	1230
ENSG00000181019.13	47	39	23	47	41	34	58	69	92	52	68	69
ENSG00000141101.13	513	571	281	566	491	476	772	864	1045	839	941	1085
ENSG00000198373.13	216	215	120	292	252	235	310	355	464	354	431	434
ENSG00000090857.14	738	760	375	1045	922	807	967	1070	1374	1045	1259	1492
ENSG00000223496.3	487	455	223	467	443	446	522	568	625	433	545	659
ENSG00000090861.17	2168	2186	1086	2566	2396	2320	4004	4391	5310	3889	4549	5192
ENSG00000168872.17	146	160	87	206	194	163	233	232	306	205	242	273
ENSG00000157350.13	330	340	171	315	272	271	436	472	548	319	399	459
ENSG00000157353.17	81	100	45	87	97	98	143	134	163	126	124	151
ENSG00000103051.20	262	284	133	348	311	317	437	448	599	457	552	576
ENSG00000189091.13	2890	2984	1485	3554	3186	3095	5048	5678	6728	4881	5663	6565
ENSG00000132613.15	537	555	286	609	517	527	710	817	1006	660	787	814
ENSG00000103043.15	263	279	156	308	271	245	421	479	567	395	448	506
ENSG00000040199.18	408	422	196	373	343	356	562	609	736	579	676	769
ENSG00000166747.13	1097	1146	562	1200	1121	1093	1613	1673	2078	1446	1730	1931
ENSG00000182149.21	676	739	359	726	670	681	1153	1141	1365	969	1178	1330
ENSG00000102984.15	64	45	26	76	68	73	66	89	95	70	91	98
ENSG00000102967.12	121	120	66	120	104	117	151	178	203	168	196	195
ENSG00000140830.9	111	118	50	139	123	141	184	164	206	149	214	226
ENSG00000140829.12	550	536	269	633	598	583	842	911	1092	730	883	1001
ENSG00000140836.17	318	323	172	313	280	266	393	446	513	307	360	413
ENSG00000103035.11	661	661	337	664	587	553	879	1000	1242	830	994	1107
ENSG00000090863.12	860	865	406	1088	1003	1045	1424	1508	1919	1474	1809	1920
ENSG00000168411.14	1169	1261	633	1289	1192	1127	1759	1858	2226	1644	1888	2205
ENSG00000103091.15	521	520	258	561	542	530	758	838	982	731	830	967
ENSG00000186187.12	150	164	88	149	117	122	179	207	262	166	199	192
ENSG00000184517.12	48	43	31	61	53	56	92	88	98	63	97	95
ENSG00000153774.9	344	332	150	344	314	307	412	495	636	398	455	516
ENSG00000034713.8	400	432	197	354	299	323	394	455	549	363	415	463
ENSG00000065457.11	285	311	152	284	266	279	310	330	400	302	334	360
ENSG00000065427.15	931	1034	476	961	802	843	1503	1658	1910	1287	1515	1806
ENSG00000166848.7	507	520	254	500	504	488	850	823	1035	681	829	924
ENSG00000103111.15	287	288	143	327	299	269	369	426	538	385	439	513
ENSG00000140876.11	26	33	13	28	26	31	49	56	72	51	50	53
ENSG00000186153.18	163	173	78	165	164	181	211	227	241	204	217	271
ENSG00000178573.7	183	162	84	116	121	103	295	331	409	165	195	229
ENSG00000103121.9	121	139	60	123	100	125	184	204	238	166	191	206
ENSG00000166451.14	241	246	116	213	211	205	336	372	432	345	375	463
ENSG00000261609.8	595	641	305	592	546	497	921	971	1219	764	883	1067
ENSG00000153815.17	315	353	166	301	266	287	519	547	691	405	468	489
ENSG00000197943.10	87	104	49	114	104	98	165	169	211	158	178	211
ENSG00000135698.10	215	207	108	174	197	169	244	234	333	200	233	244
ENSG00000230989.7	886	952	433	810	728	778	1115	1203	1444	999	1159	1315
ENSG00000103150.7	61	40	30	74	70	58	71	83	104	75	109	110
ENSG00000140943.17	1131	1180	559	1120	1046	993	1555	1606	2106	1400	1681	1885
ENSG00000103160.12	380	405	172	432	366	377	454	550	670	482	532	648
ENSG00000103168.17	258	277	154	352	319	299	394	431	530	384	438	465
ENSG00000140950.16	193	173	91	184	161	168	265	315	364	230	289	310
ENSG00000103187.8	541	649	255	581	474	490	776	872	1126	722	787	977
ENSG00000135686.13	308	341	177	360	364	338	457	470	544	419	444	535
ENSG00000103194.16	841	924	451	895	833	772	1256	1359	1688	1229	1344	1587
ENSG00000153786.13	406	495	215	468	367	409	613	656	795	557	653	744
ENSG00000135709.13	112	111	50	103	101	111	150	165	184	130	148	175
ENSG00000131149.19	664	753	350	824	734	720	896	922	1227	818	952	1038
ENSG00000131153.9	461	592	287	445	385	359	765	765	925	564	620	754
ENSG00000131148.9	260	280	121	255	229	234	348	369	477	302	356	404
ENSG00000131143.10	1268	1482	686	776	636	648	1717	1884	2216	1121	1283	1541
ENSG00000140968.11	120	119	54	139	120	111	160	165	232	150	203	218
ENSG00000103248.19	140	129	76	174	181	168	195	204	225	171	203	234
ENSG00000103264.18	258	241	132	304	315	284	357	396	483	437	489	550
ENSG00000140941.14	411	442	186	396	361	417	537	601	722	522	573	640
ENSG00000140948.13	589	610	286	592	545	507	662	735	990	668	765	852
ENSG00000154118.13	214	218	120	208	199	198	254	256	316	218	269	272
ENSG00000104731.14	275	294	144	302	276	260	343	400	484	374	397	472
ENSG00000103257.9	2061	2099	1086	2008	1855	1894	2868	2982	3622	2064	2548	2642
ENSG00000172530.21	139	141	59	138	111	137	137	169	193	131	154	171
ENSG00000179588.9	46	54	23	33	36	40	46	51	52	40	33	48
ENSG00000158545.16	387	367	207	403	359	344	537	613	712	443	550	594
ENSG00000051523.11	261	282	149	186	177	156	364	363	463	199	237	264
ENSG00000167508.12	143	170	74	177	153	151	203	215	282	192	214	248
ENSG00000158717.11	119	142	66	125	109	104	164	164	224	147	172	188
ENSG00000174177.13	149	129	72	149	133	119	196	212	269	140	199	211
ENSG00000103335.22	693	752	402	656	552	518	1096	1168	1384	612	764	856
ENSG00000167513.9	689	688	345	883	767	796	1011	1186	1366	1128	1333	1486
ENSG00000198931.11	674	802	394	630	496	534	1012	1147	1366	870	985	1053
ENSG00000141012.13	85	96	57	108	89	91	107	131	121	105	113	144
ENSG00000167515.10	232	226	118	188	188	177	270	280	368	255	306	316
ENSG00000176715.17	197	226	92	240	208	232	263	284	350	244	275	318
ENSG00000170100.14	301	317	168	288	250	277	400	452	495	380	439	468
ENSG00000167522.16	999	987	550	1068	1052	972	1778	1952	2256	1464	1650	1861
ENSG00000197912.16	566	593	323	663	693	605	824	810	1018	758	851	958
ENSG00000167526.14	2429	2769	1237	2022	1698	1903	3508	3957	4638	3334	3712	4215
ENSG00000131165.16	555	509	291	472	449	445	699	772	888	559	697	723
ENSG00000167523.15	117	107	50	78	91	88	110	105	134	86	105	119
ENSG00000185324.22	165	171	100	149	169	150	212	214	254	204	212	239
ENSG00000158792.16	81	71	39	74	66	74	110	137	153	106	126	130
ENSG00000187741.15	748	815	401	804	789	731	1184	1150	1488	1036	1210	1364
ENSG00000141002.20	366	324	177	376	365	324	424	501	593	396	469	546
ENSG00000140995.17	377	412	194	362	291	334	515	555	665	413	521	544
ENSG00000177946.7	123	138	64	121	132	118	176	177	218	153	153	198
ENSG00000003249.15	187	194	92	178	140	148	239	253	318	179	247	264
ENSG00000141013.17	177	176	82	205	166	175	227	250	309	177	240	259
ENSG00000141252.21	117	100	49	99	84	88	128	164	206	138	173	176
ENSG00000167695.15	125	153	61	125	104	105	171	200	244	148	148	194
ENSG00000179409.11	700	772	351	773	655	685	1221	1363	1631	1080	1248	1453
ENSG00000167699.13	426	470	238	518	502	475	659	653	781	550	633	738
ENSG00000171861.11	218	236	145	273	253	226	371	364	461	330	409	408
ENSG00000167693.17	252	263	138	280	275	258	403	400	521	327	390	409
ENSG00000108953.17	1254	1201	625	1146	1075	1000	1422	1556	1966	1089	1337	1452
ENSG00000167193.8	58	64	26	66	59	57	85	83	90	51	66	97
ENSG00000197879.17	582	619	307	733	653	684	986	1118	1338	1021	1150	1233
ENSG00000132376.20	130	155	74	192	175	148	225	225	324	235	267	299
ENSG00000174238.15	527	576	259	499	434	446	652	712	910	534	620	693
ENSG00000174231.17	1064	1122	548	1738	1449	1440	2073	2390	2943	2372	2825	3142
ENSG00000132386.11	179	208	101	193	172	157	247	250	330	226	262	297
ENSG00000186532.12	344	319	175	387	380	341	361	425	532	422	474	517
ENSG00000132383.12	1093	1155	575	1368	1160	1179	1802	1994	2418	1698	2067	2244
ENSG00000108963.19	223	235	109	258	208	232	347	361	433	278	376	406
ENSG00000070366.14	319	295	177	396	346	314	414	511	547	407	487	572
ENSG00000167720.13	46	56	29	63	47	50	92	95	109	73	95	107
ENSG00000167721.11	1140	1166	556	1320	1166	1142	1684	1829	2321	1612	1984	2214
ENSG00000141258.13	348	343	176	298	314	309	384	429	475	343	360	430
ENSG00000070444.15	236	211	122	295	262	280	337	382	431	345	449	449
ENSG00000127804.13	564	617	295	686	629	584	686	734	900	654	738	898
ENSG00000007168.14	1090	1170	520	1086	1049	1006	1457	1524	1903	1375	1532	1895
ENSG00000132361.18	943	904	478	1114	999	1022	1337	1532	1808	1271	1550	1625
ENSG00000132359.15	345	368	196	433	376	362	490	549	693	533	621	647
ENSG00000040531.16	107	101	61	115	91	111	136	166	186	133	167	149
ENSG00000127774.7	246	267	109	178	166	170	287	312	417	235	259	297
ENSG00000083457.12	99	102	55	66	69	57	142	127	173	99	130	141
ENSG00000177602.5	286	281	148	303	293	277	369	426	546	427	470	493
ENSG00000074356.17	812	830	419	889	875	791	1007	1041	1326	934	1083	1239
ENSG00000004660.15	99	127	68	147	122	125	167	176	210	172	192	206
ENSG00000074370.18	59	50	27	67	72	74	77	97	104	87	90	103
ENSG00000074755.15	518	565	289	699	654	586	835	850	1154	882	1026	1101
ENSG00000167740.10	74	78	34	74	80	92	104	104	114	108	118	138
ENSG00000185722.18	667	709	355	799	744	680	1072	1081	1417	1010	1223	1357
ENSG00000132388.13	577	605	257	587	490	515	709	798	973	642	786	943
ENSG00000132382.15	1069	1053	616	1379	1295	1172	1760	1892	2285	1682	2031	2131
ENSG00000141456.16	741	696	350	910	871	832	1137	1287	1494	1077	1273	1516
ENSG00000141480.18	352	354	177	319	279	295	450	550	640	440	491	535
ENSG00000161920.11	105	96	43	63	90	90	147	144	163	128	135	170
ENSG00000142507.10	514	558	276	377	315	329	700	751	920	470	580	612
ENSG00000129219.14	103	129	66	155	143	139	155	174	216	186	181	200
ENSG00000141503.17	445	468	234	420	409	408	724	775	891	596	661	771
ENSG00000108528.14	579	657	304	529	451	453	795	840	1050	622	735	838
ENSG00000108523.16	572	585	306	523	525	416	730	725	969	590	699	830
ENSG00000108518.8	2708	2837	1406	2263	1853	1983	3444	3977	4693	2602	3162	3369
ENSG00000091640.8	147	165	79	149	141	136	206	228	281	199	207	240
ENSG00000108509.21	418	456	243	419	387	370	593	628	747	467	531	589
ENSG00000129250.12	1191	1218	611	1224	1030	1031	1585	1785	2174	1373	1709	1859
ENSG00000167840.13	93	88	45	72	73	77	126	150	139	104	111	152
ENSG00000029725.17	1112	1141	551	1187	1046	1040	1499	1628	2030	1337	1643	1822
ENSG00000108559.12	429	446	204	453	345	404	545	617	761	535	709	718
ENSG00000129197.15	357	403	190	389	350	306	512	516	681	445	528	636
ENSG00000108561.8	2321	2362	1212	2108	1786	1866	2283	2670	3065	1833	2190	2371
ENSG00000005100.13	687	738	366	819	761	722	1054	1115	1398	1123	1289	1454
ENSG00000072849.11	274	291	138	269	239	243	341	345	454	263	331	346
ENSG00000167842.16	411	479	244	373	361	352	445	427	537	372	418	450
ENSG00000129195.16	143	157	92	201	170	149	190	230	256	205	221	267
ENSG00000198920.11	199	186	112	223	211	172	218	228	271	186	241	281
ENSG00000129235.11	240	259	122	166	145	136	317	333	424	205	250	291
ENSG00000108590.11	57	76	36	70	64	65	101	92	112	79	90	105
ENSG00000174327.7	61	69	32	57	61	53	76	73	113	71	76	78
ENSG00000072778.20	366	335	184	399	390	334	548	594	786	522	645	692
ENSG00000004975.12	389	460	222	532	485	498	624	661	734	597	638	775
ENSG00000040633.13	291	277	139	261	248	234	353	411	502	292	334	382
ENSG00000170291.15	86	96	41	83	60	74	127	142	173	100	127	134
ENSG00000132507.18	587	579	324	480	468	440	714	702	809	426	549	607
ENSG00000181222.19	524	484	288	665	630	586	941	1029	1259	883	1098	1108
ENSG00000161956.13	250	229	119	230	201	200	300	355	401	271	340	391
ENSG00000129255.16	163	192	83	144	116	136	200	236	254	178	188	233
ENSG00000129245.12	412	429	194	405	378	393	625	679	840	581	666	752
ENSG00000141504.12	154	138	73	119	111	110	168	214	209	146	161	214
ENSG00000141510.18	673	666	344	775	703	694	944	1042	1226	913	1111	1236
ENSG00000141499.17	191	179	103	195	189	158	255	287	332	241	283	341
ENSG00000132510.11	244	286	152	243	187	209	344	402	462	299	338	344
ENSG00000183011.14	196	267	102	153	108	138	300	326	396	201	217	257
ENSG00000182224.12	49	63	32	46	47	43	67	55	71	58	67	76
ENSG00000170004.18	1213	1263	606	1454	1249	1252	1737	1966	2462	1707	2036	2241
ENSG00000170043.12	339	381	174	299	233	269	456	532	600	345	400	455
ENSG00000170037.14	332	327	170	349	303	283	397	446	553	388	486	536
ENSG00000179094.16	254	258	157	219	200	189	388	422	440	279	334	383
ENSG00000179029.15	225	225	116	194	199	192	266	277	314	230	263	311
ENSG00000178999.13	564	608	297	728	621	641	895	1009	1168	918	1068	1219
ENSG00000178971.16	202	222	116	228	197	194	274	321	383	295	321	353
ENSG00000178921.14	812	799	395	973	916	857	1456	1537	1912	1138	1405	1618
ENSG00000125434.11	68	57	30	56	62	52	77	90	113	81	91	105
ENSG00000108961.14	145	139	63	116	109	116	169	169	222	136	181	187
ENSG00000161970.15	1942	1907	933	1445	1306	1368	2500	3030	3430	2450	2746	3150
ENSG00000166579.16	273	297	123	264	249	279	360	409	516	423	443	490
ENSG00000133026.13	1751	1830	970	2438	2089	2059	3269	3547	4275	3158	3920	4155
ENSG00000065320.9	191	217	118	263	214	189	307	342	349	245	291	397
ENSG00000170310.15	96	104	47	94	83	92	142	166	185	135	146	174
ENSG00000133028.12	472	481	233	496	499	479	583	601	749	562	644	735
ENSG00000170222.12	34	46	18	46	42	42	57	53	82	73	81	85
ENSG00000154957.14	80	112	49	90	97	77	113	112	168	110	89	112
ENSG00000065559.15	303	305	138	242	232	231	326	350	431	305	357	421
ENSG00000006740.17	173	158	89	191	164	169	245	241	291	174	268	266
ENSG00000006744.19	737	748	405	882	798	789	1148	1207	1471	1061	1323	1364
ENSG00000153976.3	98	118	55	119	106	97	158	155	190	124	145	183
ENSG00000006695.12	122	143	76	164	134	114	188	192	229	161	202	248
ENSG00000125430.9	137	153	81	148	136	124	175	175	235	159	187	196
ENSG00000109099.16	128	121	52	86	72	87	115	143	137	97	115	155
ENSG00000170425.4	104	112	60	88	80	80	147	147	169	106	131	148
ENSG00000214941.8	55	95	46	103	94	71	104	99	148	125	112	139
ENSG00000011295.16	329	365	145	387	329	355	443	530	652	521	555	674
ENSG00000141027.21	1300	1192	632	1334	1244	1138	1734	1931	2300	1469	1861	2143
ENSG00000108474.17	113	108	56	121	125	104	162	186	220	172	182	236
ENSG00000166582.10	255	278	113	237	190	183	314	360	455	265	316	403
ENSG00000170315.14	3914	4037	1884	3432	2967	3048	5451	6024	7442	4251	5213	5837
ENSG00000133030.22	1059	1099	527	1164	1071	1097	1662	1751	2107	1399	1682	1888
ENSG00000154803.13	167	187	75	196	185	193	298	279	401	263	324	338
ENSG00000141030.13	722	761	342	711	598	676	1024	1145	1305	875	1059	1214
ENSG00000141026.6	160	171	95	198	179	171	196	205	240	223	269	295
ENSG00000133027.18	119	106	52	69	69	64	130	156	180	108	125	153
ENSG00000108557.19	368	366	191	406	362	317	484	546	661	390	472	564
ENSG00000072310.18	154	161	96	168	176	156	308	298	372	253	295	312
ENSG00000175662.18	170	174	86	192	190	183	250	286	335	242	253	303
ENSG00000171953.16	89	103	52	105	88	92	129	134	167	111	134	142
ENSG00000141034.10	134	138	62	155	147	136	191	220	284	234	253	300
ENSG00000108591.10	312	296	161	295	294	280	424	451	569	434	518	538
ENSG00000091542.9	1149	1238	614	1235	1110	1007	1430	1563	1959	1237	1414	1657
ENSG00000131899.11	367	415	200	443	406	384	639	706	889	609	648	748
ENSG00000177731.16	430	410	221	443	398	413	588	652	739	557	703	748
ENSG00000176974.20	74	72	40	74	85	79	118	113	142	98	115	123
ENSG00000141127.15	328	358	174	361	335	310	491	504	647	460	537	615
ENSG00000188522.15	164	164	90	205	185	166	272	298	384	259	313	335
ENSG00000072134.15	360	333	157	274	269	255	435	521	632	346	384	462
ENSG00000108641.19	178	193	110	187	162	191	257	289	294	229	260	269
ENSG00000166484.20	124	131	69	102	101	114	163	182	184	149	155	179
ENSG00000142494.13	123	142	66	135	113	133	177	201	238	174	191	201
ENSG00000072210.19	460	502	236	484	421	400	566	669	828	598	644	766
ENSG00000108599.15	240	233	133	255	255	223	288	318	373	319	359	415
ENSG00000128487.18	321	353	175	453	398	391	497	522	636	476	568	641
ENSG00000124422.12	2518	2725	1271	3118	2706	2824	3717	4014	4930	3711	4416	4901
ENSG00000109016.17	114	118	63	116	90	95	138	175	187	129	147	172
ENSG00000178307.10	122	141	64	126	105	118	214	209	241	170	219	251
ENSG00000274180.1	118	127	67	189	159	176	226	239	240	198	250	296
ENSG00000034152.19	257	286	125	239	178	203	307	343	390	216	279	329
ENSG00000212719.13	438	482	221	472	417	377	607	650	876	547	636	741
ENSG00000109046.15	755	801	391	780	842	762	969	977	1233	965	1012	1210
ENSG00000141068.14	146	167	81	166	148	145	224	238	288	186	209	243
ENSG00000109084.14	494	516	246	538	455	476	582	709	807	632	708	830
ENSG00000109083.14	106	107	51	126	99	110	150	173	181	151	193	232
ENSG00000109079.10	287	308	156	295	257	296	436	529	577	457	484	520
ENSG00000004142.12	898	994	497	1012	818	819	1171	1305	1614	1066	1293	1391
ENSG00000004139.14	222	225	129	254	216	234	340	382	389	267	329	364
ENSG00000076351.13	162	169	69	189	178	186	218	224	292	190	228	256
ENSG00000109103.12	189	215	83	177	159	157	225	244	317	219	238	300
ENSG00000087111.21	722	861	374	756	627	653	998	1093	1391	957	1065	1225
ENSG00000109107.14	86	99	51	93	97	71	128	148	171	133	117	174
ENSG00000076382.17	657	602	321	707	702	645	832	835	1098	807	1060	1102
ENSG00000007202.15	1991	2129	1038	2201	2003	2031	2811	2969	3686	2634	3097	3350
ENSG00000132581.10	162	156	76	156	102	137	192	245	266	161	224	227
ENSG00000109111.15	1064	1098	596	1388	1222	1152	1746	1879	2307	1599	1974	2096
ENSG00000109113.20	200	234	122	211	178	194	337	372	424	295	325	349
ENSG00000198242.14	792	971	381	736	612	685	1243	1325	1684	1181	1298	1541
ENSG00000160606.11	109	130	63	86	61	63	147	164	222	122	146	145
ENSG00000076604.15	316	337	151	251	213	217	423	511	609	353	387	467
ENSG00000173065.14	233	258	130	201	196	205	355	375	437	322	347	382
ENSG00000132591.12	467	490	270	474	433	393	620	654	793	555	665	735
ENSG00000132589.16	439	442	209	413	390	368	632	700	861	551	633	757
ENSG00000167536.14	142	134	72	142	141	124	200	224	259	184	210	258
ENSG00000109118.14	444	462	247	456	439	402	583	622	765	615	695	773
ENSG00000196535.17	350	326	195	436	375	320	553	628	787	501	656	696
ENSG00000108256.9	2167	2190	1064	2063	2014	1919	2859	3081	3759	2671	3038	3566
ENSG00000160551.12	1706	1783	868	1557	1513	1435	1908	2006	2384	1560	1766	2135
ENSG00000167543.16	89	112	47	98	81	82	165	159	221	113	138	148
ENSG00000108262.16	336	361	183	367	334	306	444	489	598	415	466	546
ENSG00000198720.13	334	353	167	329	269	288	446	524	558	375	440	547
ENSG00000141298.19	437	462	246	465	442	441	651	661	803	636	756	791
ENSG00000126653.18	280	264	133	310	337	310	313	318	420	347	401	437
ENSG00000108578.15	573	625	270	637	538	547	769	801	1100	711	892	966
ENSG00000108582.12	1034	1130	502	1191	1120	1144	1479	1558	1937	1516	1695	1981
ENSG00000108587.16	335	399	179	354	343	330	508	520	650	468	483	592
ENSG00000176390.12	258	269	142	252	227	227	301	308	354	248	312	347
ENSG00000176208.9	618	634	323	708	670	626	756	818	1028	753	866	964
ENSG00000172171.11	66	65	24	81	62	66	72	84	109	66	89	103
ENSG00000196712.18	1307	1391	672	1599	1517	1481	2111	2316	2761	2134	2329	2751
ENSG00000131242.18	407	482	201	518	467	462	606	621	828	625	691	819
ENSG00000172301.11	193	199	91	156	139	125	250	277	355	216	256	306
ENSG00000108651.10	607	646	303	708	665	619	878	914	1113	787	916	1135
ENSG00000178691.11	742	791	396	839	770	755	969	1049	1263	932	1065	1199
ENSG00000126858.19	265	291	137	292	259	271	341	373	445	351	398	450
ENSG00000108666.10	252	247	104	236	229	236	294	321	393	260	303	363
ENSG00000010244.19	1567	1570	755	1477	1470	1362	1915	2045	2536	1716	1948	2336
ENSG00000108671.11	1213	1302	588	1203	1047	1086	1668	1878	2239	1504	1724	2042
ENSG00000176658.17	401	423	194	504	438	469	713	782	962	753	902	987
ENSG00000006042.12	331	378	161	298	285	294	369	364	453	281	315	380
ENSG00000198783.6	213	162	101	197	214	211	226	270	264	230	274	317
ENSG00000005156.12	605	604	289	744	702	641	929	1002	1302	857	1017	1179
ENSG00000073536.18	395	437	223	502	470	439	647	646	837	652	765	830
ENSG00000108733.11	54	53	26	70	61	66	74	68	84	65	97	100
ENSG00000006125.18	1853	2122	975	2370	1970	2074	2980	3203	4054	3041	3586	3893
ENSG00000270647.6	436	425	211	595	524	534	571	632	752	528	670	738
ENSG00000273611.5	42	39	18	32	24	33	46	43	50	31	55	53
ENSG00000278311.5	88	93	40	129	109	106	133	130	181	116	158	171
ENSG00000275700.6	112	107	59	120	128	104	201	206	279	178	207	228
ENSG00000278540.5	315	343	160	420	340	357	519	562	682	476	598	668
ENSG00000276234.5	67	67	22	76	75	73	97	102	112	89	104	153
ENSG00000278053.5	215	221	108	261	224	224	259	280	344	212	270	297
ENSG00000277791.5	255	289	152	238	199	188	326	401	471	280	289	332
ENSG00000125691.14	3555	3834	1756	2891	2592	2650	4711	5272	6263	4490	5007	5971
ENSG00000002834.18	530	558	284	607	549	521	770	903	1082	765	826	953
ENSG00000108298.12	4010	4249	2034	3431	2985	3115	5734	6557	7809	5410	6195	6916
ENSG00000108306.13	612	648	283	697	583	578	753	887	1098	757	877	1065
ENSG00000125686.12	891	937	476	1013	970	927	1549	1599	2027	1462	1701	1842
ENSG00000167258.15	1347	1338	676	1363	1339	1170	1805	1940	2448	1627	1871	2225
ENSG00000131748.16	201	201	90	174	194	171	269	294	364	263	266	347
ENSG00000141736.14	429	459	239	514	469	484	683	759	889	654	732	782
ENSG00000141741.12	176	208	94	121	104	107	224	247	304	182	193	227
ENSG00000172057.10	201	244	113	217	189	192	279	290	332	249	276	341
ENSG00000108344.15	1013	1015	522	1007	948	917	1391	1544	1876	1275	1470	1620
ENSG00000008838.20	701	688	378	811	711	692	984	1120	1337	894	1097	1156
ENSG00000126351.13	301	279	156	308	287	264	432	477	592	367	458	486
ENSG00000126368.6	30	41	20	37	22	42	55	65	56	55	62	69
ENSG00000188895.12	701	734	338	596	581	566	857	917	1145	737	817	963
ENSG00000108349.17	910	959	456	1056	986	943	1362	1481	1972	1425	1610	1757
ENSG00000171475.14	382	437	181	469	366	403	489	568	704	510	591	685
ENSG00000094804.12	769	803	433	810	693	671	1078	1234	1494	931	1098	1161
ENSG00000131759.18	157	159	99	152	134	123	223	268	331	189	210	204
ENSG00000131747.15	2836	2974	1365	4105	3737	3729	4084	4578	5545	4899	5531	6598
ENSG00000186395.9	100	115	51	69	56	59	105	122	148	65	67	80
ENSG00000167920.10	90	89	50	92	61	58	90	137	144	94	108	131
ENSG00000173812.11	1928	2119	910	1791	1533	1644	2658	2935	3691	2560	2967	3390
ENSG00000173801.17	329	353	172	489	414	434	523	602	765	638	737	757
ENSG00000141696.13	344	345	158	335	319	311	499	503	627	372	471	552
ENSG00000141756.19	1242	1360	707	1418	1296	1254	1954	2098	2420	1778	2007	2300
ENSG00000141698.17	729	779	337	711	551	560	900	979	1268	687	922	1062
ENSG00000178502.6	569	654	301	656	559	572	757	801	950	704	822	977
ENSG00000131473.17	2713	2856	1461	3622	3192	2972	4575	5033	6209	4341	5145	5804
ENSG00000173786.17	531	555	252	539	495	503	724	804	965	636	720	855
ENSG00000168259.17	755	801	388	866	784	783	998	1137	1390	1046	1157	1297
ENSG00000168256.18	519	513	257	420	381	367	591	668	836	540	644	706
ENSG00000108773.11	508	573	313	559	506	457	748	789	974	674	761	836
ENSG00000108774.15	145	190	63	147	104	119	218	239	321	193	222	269
ENSG00000167925.16	110	116	75	121	106	91	151	164	187	123	149	163
ENSG00000173757.10	346	360	181	354	322	346	502	577	650	501	555	616
ENSG00000168610.16	339	365	177	434	355	373	458	535	645	440	517	561
ENSG00000177469.13	131	158	82	217	165	169	252	302	349	241	270	303
ENSG00000033627.17	593	663	313	663	596	605	904	962	1143	815	923	1079
ENSG00000108784.10	161	161	83	177	169	163	200	217	277	205	238	252
ENSG00000068120.15	390	423	194	420	370	397	626	652	842	570	689	719
ENSG00000108788.12	250	290	146	231	218	199	437	466	531	365	383	489
ENSG00000131470.15	260	282	137	277	235	213	328	358	436	292	353	433
ENSG00000141699.11	470	519	259	571	520	502	723	725	898	654	789	883
ENSG00000131462.9	574	552	270	515	487	430	662	720	931	554	679	794
ENSG00000068137.15	137	150	81	123	112	104	201	220	266	140	156	174
ENSG00000108799.13	531	564	287	582	557	524	754	780	991	751	863	946
ENSG00000131475.7	441	469	250	353	303	306	559	613	695	440	529	583
ENSG00000183978.8	202	226	96	147	139	144	290	288	388	195	226	248
ENSG00000126581.13	451	450	194	422	435	443	619	597	790	526	647	720
ENSG00000131467.11	1174	1232	614	1066	989	962	1433	1537	1794	1141	1321	1552
ENSG00000198863.7	175	175	92	197	214	191	228	239	316	249	264	288
ENSG00000131469.15	2542	2904	1227	1612	1346	1410	3775	4200	5131	3130	3544	4348
ENSG00000108828.16	840	919	445	963	823	852	1568	1631	1889	1315	1633	1874
ENSG00000108830.10	81	88	42	55	44	55	68	90	93	69	70	79
ENSG00000012048.23	831	878	435	926	850	795	1132	1231	1512	1091	1251	1459
ENSG00000188554.15	675	719	368	834	753	740	1015	1120	1365	1115	1270	1385
ENSG00000175906.5	102	87	44	75	75	69	131	150	175	86	107	128
ENSG00000067596.12	605	649	307	751	656	644	1014	1074	1351	1020	1242	1407
ENSG00000108861.9	665	749	355	755	639	640	1026	1202	1375	993	1072	1315
ENSG00000161647.19	139	119	67	129	156	121	163	161	219	135	159	180
ENSG00000108852.15	350	389	171	362	310	304	441	456	642	391	478	513
ENSG00000091947.10	126	136	63	170	125	124	173	205	246	207	263	310
ENSG00000141349.9	281	289	146	251	228	242	392	454	544	325	361	380
ENSG00000108840.16	268	267	136	293	242	230	340	444	513	357	397	474
ENSG00000125319.15	128	124	68	139	135	133	193	221	241	158	176	206
ENSG00000168591.16	141	145	73	137	131	115	170	209	251	172	173	215
ENSG00000087152.16	471	482	222	474	440	421	580	644	841	531	609	692
ENSG00000108312.15	799	763	413	967	934	824	1106	1229	1523	1032	1211	1367
ENSG00000013306.16	933	1008	482	859	769	770	1219	1280	1608	1035	1232	1361
ENSG00000030582.18	607	655	325	660	583	564	1016	1105	1337	823	962	1100
ENSG00000161682.15	158	140	56	128	119	136	174	197	244	145	187	201
ENSG00000186566.13	556	548	279	680	632	646	807	942	1094	839	946	1047
ENSG00000180340.7	84	94	33	85	79	89	121	119	156	98	118	134
ENSG00000180329.14	435	436	205	451	414	447	527	623	704	536	594	685
ENSG00000161692.18	402	352	206	432	438	400	463	523	648	543	648	665
ENSG00000073670.14	208	231	114	212	185	186	259	280	340	236	271	303
ENSG00000182963.11	760	796	356	707	685	685	915	953	1179	815	933	1110
ENSG00000108883.13	1080	1197	610	1535	1302	1262	2020	2179	2717	1972	2355	2546
ENSG00000186185.14	545	526	298	697	651	641	741	794	933	825	1024	1057
ENSG00000136448.13	739	780	387	925	776	823	1186	1328	1523	1185	1438	1595
ENSG00000172992.12	205	228	122	231	192	202	332	350	432	282	348	346
ENSG00000161714.12	302	363	172	329	312	338	515	500	636	470	521	536
ENSG00000181513.15	82	79	48	75	85	79	103	116	133	113	114	125
ENSG00000186834.4	428	441	228	412	373	353	475	490	598	334	421	470
ENSG00000168517.11	41	39	21	28	37	43	52	49	57	53	60	58
ENSG00000179673.5	19	23	17	29	26	23	30	33	31	24	26	33
ENSG00000004897.12	970	1035	500	1139	1076	1050	1298	1405	1761	1449	1608	1804
ENSG00000141279.17	664	731	348	753	673	740	1054	1159	1319	1058	1181	1320
ENSG00000108424.11	3720	3703	1847	4649	4263	4212	5515	5951	7219	5647	6925	7694
ENSG00000198933.9	208	213	87	226	191	199	226	254	330	194	241	275
ENSG00000159111.13	301	313	181	346	285	321	465	548	545	490	575	620
ENSG00000141295.14	105	139	63	151	132	126	221	205	268	170	200	236
ENSG00000167182.15	142	110	68	120	132	101	157	187	222	136	160	192
ENSG00000108439.11	400	409	180	400	370	356	549	582	764	467	565	655
ENSG00000082641.16	730	753	355	860	768	777	1176	1291	1558	1137	1357	1558
ENSG00000108468.15	672	777	358	740	636	615	1042	1093	1381	896	1041	1223
ENSG00000002919.15	122	157	68	135	101	106	213	223	286	196	231	263
ENSG00000173917.11	34	58	24	46	38	40	64	58	70	52	53	69
ENSG00000120093.12	159	183	109	217	192	174	192	235	260	222	220	256
ENSG00000108511.10	159	195	85	202	187	212	229	206	275	195	232	233
ENSG00000260027.5	53	55	28	49	47	39	93	82	103	45	68	82
ENSG00000120068.7	102	102	47	112	81	94	92	130	150	100	117	126
ENSG00000170689.10	747	725	344	698	679	626	959	1060	1320	746	866	1044
ENSG00000159184.8	148	160	98	199	154	173	196	213	249	170	225	200
ENSG00000136436.15	504	497	252	543	536	536	775	847	1007	780	888	981
ENSG00000159199.14	513	591	275	321	296	287	561	607	759	386	404	476
ENSG00000159202.18	552	598	297	643	560	518	835	910	1117	766	902	1059
ENSG00000159210.10	436	504	211	399	351	384	652	677	832	514	586	687
ENSG00000159217.10	3518	3542	1738	3835	3649	3515	4933	5313	6538	4484	5253	5990
ENSG00000198740.9	637	693	320	607	601	600	747	829	1020	762	776	906
ENSG00000167085.13	1094	1212	579	971	831	865	1650	1844	2306	1337	1522	1627
ENSG00000121067.19	378	441	237	394	375	365	635	636	715	508	561	645
ENSG00000121073.15	313	298	168	243	214	196	412	447	533	282	373	406
ENSG00000121104.8	117	107	53	126	122	140	154	174	183	146	172	192
ENSG00000136504.13	496	546	277	680	616	613	734	767	902	766	892	1006
ENSG00000005882.12	141	166	81	178	149	144	257	257	313	188	236	276
ENSG00000108819.11	595	601	313	586	575	547	755	814	1028	710	805	858
ENSG00000108821.14	157	167	105	201	185	140	311	305	387	216	275	308
ENSG00000015532.10	217	234	112	214	199	199	362	398	453	302	331	405
ENSG00000108826.16	241	277	141	255	207	180	305	334	420	240	285	337
ENSG00000154920.15	180	205	110	226	211	185	319	304	371	243	295	348
ENSG00000108829.10	1515	1552	721	1535	1276	1291	2027	2381	2839	1829	2208	2605
ENSG00000167107.13	75	75	46	114	81	74	90	95	136	90	142	129
ENSG00000136444.10	375	401	208	398	381	341	507	523	636	446	512	605
ENSG00000006282.21	159	157	76	148	141	126	200	205	283	177	221	242
ENSG00000154945.7	783	846	382	710	671	638	845	891	1179	727	816	946
ENSG00000108848.16	2112	2032	1026	1998	2071	1882	2237	2363	2863	1990	2282	2727
ENSG00000141232.5	168	179	101	168	145	150	176	215	253	177	189	190
ENSG00000008294.21	1338	1411	694	1468	1406	1357	1930	2048	2484	1883	2125	2450
ENSG00000239672.8	721	759	359	697	581	618	973	1092	1261	716	875	1003
ENSG00000011258.16	319	355	158	398	365	335	333	343	468	385	443	521
ENSG00000011260.14	347	348	172	377	381	376	520	563	678	522	576	653
ENSG00000141198.16	248	301	121	287	249	290	361	361	451	345	396	442
ENSG00000166260.13	467	516	217	457	445	469	661	651	842	571	655	745
ENSG00000166263.13	243	282	146	224	247	243	318	315	376	301	293	327
ENSG00000141179.14	121	154	71	140	101	108	213	243	290	189	216	250
ENSG00000121060.19	408	432	201	486	493	452	566	630	795	593	601	734
ENSG00000121058.5	300	307	138	402	341	328	408	459	586	396	489	574
ENSG00000121064.13	310	320	180	371	305	280	436	501	577	359	443	505
ENSG00000121057.13	979	964	506	1010	923	906	1291	1347	1648	1102	1415	1501
ENSG00000153944.12	878	833	420	845	808	785	961	1026	1235	779	974	1097
ENSG00000181610.13	572	542	274	465	421	428	737	803	976	545	703	751
ENSG00000180891.13	145	143	81	181	161	149	179	211	241	180	208	239
ENSG00000136451.9	290	312	146	356	317	303	393	413	527	445	534	617
ENSG00000264364.3	937	1014	463	854	782	780	1246	1302	1652	996	1165	1331
ENSG00000011143.19	292	317	150	331	290	307	378	431	480	391	435	519
ENSG00000108389.10	965	984	501	1048	993	919	1334	1442	1816	1345	1556	1742
ENSG00000108384.15	495	521	241	439	401	393	534	561	711	448	536	614
ENSG00000175175.6	388	409	195	437	418	405	566	608	775	530	592	665
ENSG00000108395.14	687	712	345	641	653	616	909	931	1213	947	1063	1182
ENSG00000182628.13	851	926	444	929	829	852	1013	1108	1277	914	1040	1216
ENSG00000068489.13	902	980	471	1157	1019	1052	1144	1242	1511	1222	1422	1564
ENSG00000167447.13	292	306	165	342	291	292	490	517	588	417	533	589
ENSG00000153982.11	166	153	74	181	159	146	187	208	257	176	235	277
ENSG00000108406.10	662	713	333	746	701	638	852	945	1196	974	1050	1283
ENSG00000141367.12	4380	4641	2190	5157	4581	4610	7337	7859	9642	6852	8214	9347
ENSG00000141378.15	231	247	126	226	204	197	371	375	451	270	338	382
ENSG00000062716.13	529	517	272	532	463	459	652	774	882	606	721	811
ENSG00000108423.15	125	136	58	119	110	117	151	175	221	207	217	244
ENSG00000108443.14	491	502	231	525	506	479	628	673	885	645	740	846
ENSG00000189050.16	125	138	49	110	104	108	145	146	180	124	144	192
ENSG00000068097.15	324	312	181	443	384	367	505	569	660	517	655	698
ENSG00000170832.13	436	464	211	407	367	369	564	595	724	499	596	705
ENSG00000062725.10	464	487	227	505	483	432	596	659	826	595	647	813
ENSG00000170836.12	339	394	194	371	348	313	426	404	521	368	433	504
ENSG00000141376.23	290	321	159	368	288	295	466	535	659	461	556	599
ENSG00000121068.14	125	131	70	110	104	94	167	172	252	149	179	165
ENSG00000136492.10	615	593	302	691	667	571	746	799	1088	767	925	1030
ENSG00000108506.13	491	511	244	629	546	570	683	743	918	683	835	901
ENSG00000108510.10	1694	1877	836	1690	1564	1545	2408	2612	3185	2322	2521	3108
ENSG00000087995.16	248	249	117	234	198	204	323	356	437	290	370	412
ENSG00000146872.19	374	367	185	402	390	381	436	471	595	444	520	558
ENSG00000011028.14	90	97	60	115	106	96	198	214	243	146	167	190
ENSG00000170921.15	591	583	319	721	680	594	925	1036	1226	921	1062	1257
ENSG00000008283.16	147	161	66	154	126	168	175	211	229	172	187	208
ENSG00000136485.15	1304	1373	631	1437	1426	1384	1992	2083	2568	1935	2144	2579
ENSG00000136463.9	347	365	200	377	313	318	437	474	583	370	469	464
ENSG00000198909.8	376	386	174	354	322	335	506	555	685	439	518	588
ENSG00000136490.9	107	111	59	109	72	81	117	144	165	91	125	128
ENSG00000108588.14	1072	1131	546	1165	1046	992	1414	1441	1839	1210	1516	1720
ENSG00000198231.13	1265	1374	668	1644	1520	1427	1815	1826	2379	1714	2050	2289
ENSG00000108592.17	788	758	408	998	915	864	1276	1443	1673	1169	1409	1600
ENSG00000087191.13	866	911	471	926	783	780	1306	1406	1768	1140	1431	1478
ENSG00000108604.16	503	556	262	621	502	508	803	915	1048	664	787	957
ENSG00000178607.17	181	190	84	214	212	192	304	288	391	296	365	429
ENSG00000136478.8	356	428	180	389	312	349	487	538	651	418	472	549
ENSG00000256525.8	330	343	171	360	362	321	422	397	533	369	453	509
ENSG00000108654.16	5392	5649	2810	5778	5369	5068	7352	7606	9784	6500	7794	8565
ENSG00000258890.7	574	547	301	643	612	564	660	706	855	660	815	891
ENSG00000108854.16	554	605	273	519	493	505	774	804	945	694	782	950
ENSG00000120063.10	887	948	433	883	812	818	1082	1167	1501	1240	1415	1578
ENSG00000108370.17	81	107	54	83	68	79	133	142	158	117	123	137
ENSG00000154240.17	132	134	57	153	139	137	174	221	261	206	212	268
ENSG00000154229.12	472	446	218	514	504	461	667	712	869	645	786	944
ENSG00000198265.12	1867	1957	929	1862	1719	1696	2570	2844	3385	2305	2601	3091
ENSG00000197170.10	1292	1313	645	1356	1283	1224	1682	1862	2243	1591	1806	2120
ENSG00000154217.15	128	148	62	140	124	111	201	210	277	169	192	241
ENSG00000130935.10	819	825	394	897	798	779	1070	1272	1515	1163	1318	1568
ENSG00000171634.18	1493	1420	719	1558	1614	1531	1955	2140	2635	1910	2142	2409
ENSG00000186665.10	164	158	83	153	138	135	219	225	300	175	233	230
ENSG00000182481.10	2145	2311	1151	2436	2105	2067	3514	3845	4669	3323	3945	4412
ENSG00000196704.14	578	645	279	601	488	525	712	863	1034	750	821	973
ENSG00000108946.15	1027	1132	511	1126	1074	1035	1356	1466	1827	1335	1419	1730
ENSG00000154265.16	338	335	167	278	322	295	421	402	472	365	408	506
ENSG00000108984.15	367	343	175	327	288	300	438	526	644	438	528	547
ENSG00000125398.8	60	76	42	62	54	57	63	72	82	49	45	46
ENSG00000133195.11	118	104	55	107	112	94	165	174	212	128	160	193
ENSG00000166685.12	219	266	138	322	257	264	369	400	463	362	422	466
ENSG00000133193.12	304	353	146	307	288	293	403	441	513	389	395	526
ENSG00000141219.16	465	474	206	407	444	411	510	531	720	550	578	688
ENSG00000179604.10	239	255	127	239	213	210	321	338	416	283	340	377
ENSG00000069188.17	444	474	244	581	514	475	732	779	993	685	824	905
ENSG00000172809.13	3305	3359	1572	1856	1715	1847	4074	4591	5406	3361	3842	4294
ENSG00000141540.11	131	134	65	181	157	154	196	209	238	182	233	282
ENSG00000109062.12	221	261	124	238	220	221	359	382	504	308	323	341
ENSG00000109065.12	276	308	153	326	273	275	410	400	501	387	511	550
ENSG00000109066.14	142	158	72	140	131	118	160	166	221	141	158	187
ENSG00000161513.12	207	203	94	214	196	186	266	286	374	203	253	286
ENSG00000109089.7	307	325	143	274	241	232	448	501	606	356	411	517
ENSG00000167862.10	171	209	104	161	120	132	254	270	320	211	256	278
ENSG00000180901.11	290	346	140	384	306	313	441	461	625	464	563	647
ENSG00000167863.12	762	806	372	591	501	557	917	1030	1259	744	887	942
ENSG00000125449.7	116	115	70	119	123	95	134	138	183	120	138	150
ENSG00000125458.7	231	247	128	215	221	202	308	298	389	289	333	360
ENSG00000189159.16	1154	1123	586	914	859	851	1539	1709	2049	1291	1534	1651
ENSG00000188612.12	887	968	387	815	710	759	1221	1317	1684	1046	1228	1466
ENSG00000125450.11	592	648	352	721	614	564	921	1029	1256	866	1006	1106
ENSG00000125447.18	402	434	208	449	410	381	609	637	824	596	698	802
ENSG00000125445.11	533	576	284	462	413	447	729	803	948	630	713	759
ENSG00000125457.15	129	146	63	120	118	123	190	234	258	208	185	247
ENSG00000125454.12	194	204	119	172	173	155	269	257	321	207	251	262
ENSG00000177885.15	869	874	431	887	820	799	1351	1448	1747	1114	1351	1544
ENSG00000177728.17	496	506	244	573	537	548	717	774	938	679	797	885
ENSG00000177303.10	179	170	83	169	156	149	231	254	340	183	228	239
ENSG00000182173.14	286	307	132	288	286	253	385	386	583	372	421	466
ENSG00000073350.14	101	119	78	144	111	106	164	193	218	152	174	178
ENSG00000108469.15	239	241	127	284	259	231	341	359	415	283	355	436
ENSG00000161526.15	341	363	167	355	330	302	429	463	631	431	488	556
ENSG00000108479.13	282	300	148	279	245	228	381	427	539	313	361	412
ENSG00000132475.10	1774	1961	917	1582	1471	1496	2585	2634	3264	2139	2471	2785
ENSG00000132478.10	350	369	179	390	402	403	518	564	682	563	581	656
ENSG00000132471.12	374	416	190	435	355	378	662	727	886	562	680	762
ENSG00000132481.7	62	63	32	70	72	61	77	74	117	76	90	87
ENSG00000141569.12	627	663	345	682	636	611	820	891	1086	846	958	1050
ENSG00000161533.12	660	714	326	706	654	665	790	827	974	717	828	999
ENSG00000167881.15	978	1032	519	1159	985	1014	1468	1585	1934	1332	1658	1752
ENSG00000182473.22	833	858	452	956	916	883	1200	1239	1560	1071	1271	1328
ENSG00000185262.9	182	193	84	222	220	202	292	316	380	318	339	445
ENSG00000161542.17	342	361	167	340	328	295	452	466	640	434	500	571
ENSG00000176170.14	52	70	43	56	52	45	94	87	100	76	86	98
ENSG00000175931.13	962	971	514	1332	1231	1158	1592	1707	2084	1708	2060	2259
ENSG00000129667.13	104	92	60	109	105	96	140	150	169	125	163	174
ENSG00000070495.15	296	339	161	302	262	244	400	437	586	360	400	444
ENSG00000181038.14	106	122	69	132	116	116	189	213	207	164	174	225
ENSG00000161547.17	1996	1932	1100	1940	1863	1688	2551	2686	3120	2009	2472	2751
ENSG00000092931.11	127	130	73	119	128	102	161	149	191	138	164	192
ENSG00000129657.16	558	642	298	569	530	545	818	839	1016	716	791	910
ENSG00000184640.20	849	895	444	1014	847	831	1205	1332	1681	1089	1349	1461
ENSG00000078687.17	260	283	133	273	240	229	346	381	458	309	353	434
ENSG00000141524.17	81	87	49	90	72	62	112	140	180	108	121	129
ENSG00000108639.8	343	377	173	296	261	297	495	493	587	361	454	489
ENSG00000167900.12	638	692	356	588	503	516	1037	1109	1309	797	969	1044
ENSG00000183077.15	222	224	105	204	205	181	318	331	437	279	323	380
ENSG00000089685.15	1148	1244	542	1293	1152	1251	1702	1804	2158	1695	2000	2326
ENSG00000087157.19	277	285	137	303	293	246	384	396	534	334	392	467
ENSG00000108669.16	382	392	193	407	393	385	527	535	675	457	551	601
ENSG00000055483.19	713	728	408	897	788	775	1127	1210	1472	1220	1519	1530
ENSG00000035862.12	354	407	185	368	329	337	480	525	612	398	426	524
ENSG00000108679.13	242	254	126	227	210	220	315	307	370	244	314	338
ENSG00000171302.17	470	475	234	458	419	401	677	700	899	603	760	834
ENSG00000167280.17	305	309	171	357	323	302	404	438	522	392	475	522
ENSG00000173894.11	714	699	370	796	763	715	901	981	1152	883	1044	1194
ENSG00000141570.11	85	93	46	83	90	94	104	93	143	108	125	107
ENSG00000141582.15	299	296	179	243	233	210	446	452	546	292	368	379
ENSG00000167291.16	1046	1105	558	1187	1096	1061	1535	1661	2025	1486	1703	1898
ENSG00000171298.13	565	556	279	635	575	600	825	930	1054	759	909	1023
ENSG00000141543.12	1247	1290	684	1286	1131	1096	1969	2061	2518	1522	1930	2049
ENSG00000181523.13	224	229	135	300	293	258	338	326	442	353	439	432
ENSG00000181045.15	117	138	64	144	135	139	186	178	233	159	185	198
ENSG00000173821.19	995	1021	535	1386	1253	1163	1890	2054	2554	1851	2217	2443
ENSG00000173818.17	94	92	36	86	75	84	100	113	154	102	127	132
ENSG00000141564.15	555	524	277	644	616	603	999	1076	1259	866	1071	1186
ENSG00000176108.9	147	179	80	146	116	137	201	214	272	188	217	222
ENSG00000175866.16	154	138	88	188	182	151	219	230	291	199	256	269
ENSG00000181409.14	39	35	19	44	43	43	45	43	45	35	50	60
ENSG00000141577.14	226	210	114	297	289	265	301	315	419	312	393	403
ENSG00000167302.11	159	154	65	160	158	162	190	216	254	192	213	263
ENSG00000224877.4	287	310	144	220	184	201	368	367	432	206	277	312
ENSG00000157637.13	438	434	233	440	458	369	538	571	722	425	468	568
ENSG00000266074.10	383	365	184	411	374	363	430	448	591	320	427	439
ENSG00000184009.13	10903	11837	5730	11238	9589	9936	16226	18522	21496	15504	17702	20201
ENSG00000185504.17	494	536	255	563	497	470	656	713	804	563	654	850
ENSG00000182446.14	1313	1369	729	1495	1299	1290	1554	1746	2051	1403	1664	1786
ENSG00000182612.10	58	62	28	51	49	51	66	76	85	69	72	88
ENSG00000204237.5	346	373	182	323	310	301	476	481	581	396	460	535
ENSG00000185298.13	356	309	193	374	334	289	453	495	613	389	546	557
ENSG00000214087.9	276	287	153	272	238	255	336	366	393	316	384	424
ENSG00000185359.14	486	513	278	624	557	527	694	806	956	746	825	911
ENSG00000262814.8	322	310	158	238	252	243	406	423	533	310	358	385
ENSG00000185624.16	2820	2888	1454	2746	2522	2477	3983	4256	5223	3251	3907	4275
ENSG00000141522.12	1838	1840	937	1634	1452	1507	2864	3220	3654	2207	2660	2956
ENSG00000183684.8	968	1064	471	927	816	853	1247	1350	1686	955	1100	1258
ENSG00000141552.18	459	510	218	359	315	331	700	747	903	488	564	684
ENSG00000185813.11	244	234	127	225	219	209	268	287	332	223	270	302
ENSG00000187531.14	188	174	94	141	161	151	211	226	266	199	217	244
ENSG00000197063.11	416	416	233	463	416	404	610	619	746	544	716	742
ENSG00000183010.17	1183	1232	599	1121	1037	1024	1905	2152	2476	1649	1829	2200
ENSG00000169696.16	166	196	100	202	191	181	243	249	309	218	233	264
ENSG00000169689.15	324	348	165	274	252	226	380	433	531	339	363	455
ENSG00000169683.8	181	199	93	176	169	164	236	232	315	175	205	221
ENSG00000169750.9	436	432	220	397	321	332	564	613	701	417	575	642
ENSG00000169738.8	389	405	182	316	258	303	489	575	702	371	441	456
ENSG00000169733.12	171	180	84	136	129	129	225	234	298	186	218	242
ENSG00000169727.12	844	882	494	874	789	723	1156	1361	1651	1141	1246	1334
ENSG00000169718.18	822	861	438	772	678	668	962	1116	1361	886	1000	1089
ENSG00000169710.9	3699	3608	1967	3508	3215	3092	6808	7433	8901	3637	4488	4758
ENSG00000176155.19	383	377	211	443	472	400	549	535	685	453	533	594
ENSG00000141551.14	1302	1307	658	1522	1376	1423	1837	2008	2368	1779	2161	2344
ENSG00000181408.5	28	27	17	33	40	25	48	48	53	29	29	48
ENSG00000181396.13	158	169	95	157	150	149	216	237	298	218	237	232
ENSG00000169660.17	88	92	58	102	90	81	114	122	152	98	120	120
ENSG00000178927.18	304	313	168	286	283	243	385	383	532	322	386	401
ENSG00000141562.18	316	316	160	298	275	282	393	445	520	345	399	440
ENSG00000141568.21	1036	1138	582	1119	972	986	1440	1538	1752	1386	1645	1856
ENSG00000141580.16	588	663	305	597	541	531	836	889	1118	778	865	1009
ENSG00000141542.11	157	180	79	144	158	151	224	210	271	197	207	251
ENSG00000141560.15	223	230	119	254	235	247	340	349	430	300	371	375
ENSG00000141556.22	243	270	141	298	283	287	400	416	494	386	430	465
ENSG00000101557.15	770	824	400	828	767	768	990	1014	1294	965	1148	1232
ENSG00000079134.12	207	207	96	233	224	213	257	284	376	272	308	342
ENSG00000158270.12	146	133	68	160	155	133	158	175	204	129	160	204
ENSG00000176890.16	650	736	328	694	598	612	790	840	1010	634	739	891
ENSG00000132199.20	206	206	101	191	221	211	281	237	316	239	299	322
ENSG00000176105.14	525	549	252	571	505	519	646	770	918	674	739	868
ENSG00000101574.15	73	82	33	75	81	71	109	102	146	102	111	133
ENSG00000080986.13	257	242	109	358	355	322	307	320	436	433	532	613
ENSG00000101596.16	607	746	330	749	658	666	973	1013	1198	916	988	1240
ENSG00000132205.11	150	140	64	159	156	150	188	195	257	186	234	258
ENSG00000101577.10	167	179	86	250	222	221	249	255	321	251	311	346
ENSG00000101608.13	189	255	108	171	157	167	301	274	371	232	252	279
ENSG00000118680.14	349	407	187	361	286	307	512	565	669	423	497	571
ENSG00000177426.22	72	71	32	63	77	73	104	102	122	96	103	128
ENSG00000198081.11	68	84	44	85	77	70	99	97	140	100	112	113
ENSG00000082397.18	386	450	200	489	436	421	641	696	850	648	696	872
ENSG00000101680.15	155	150	87	172	174	148	311	323	416	241	285	308
ENSG00000173482.17	115	106	54	132	114	115	173	187	247	161	218	215
ENSG00000206418.5	140	150	55	125	122	125	188	206	245	163	174	236
ENSG00000168502.17	221	197	119	242	250	219	338	382	404	303	345	427
ENSG00000101745.17	258	251	106	232	248	226	316	324	401	317	364	476
ENSG00000128791.12	215	256	116	209	187	183	254	275	346	239	250	299
ENSG00000017797.13	386	406	212	454	406	374	520	566	693	491	579	655
ENSG00000154845.16	351	371	161	376	353	325	505	505	670	434	531	643
ENSG00000168461.13	381	476	207	411	371	388	415	440	544	422	425	504
ENSG00000101558.14	499	571	239	495	466	471	658	715	886	608	627	787
ENSG00000134265.13	219	243	96	187	180	163	267	270	364	223	251	324
ENSG00000141404.17	206	244	112	228	167	203	279	299	389	256	323	306
ENSG00000255112.3	254	263	138	344	322	304	335	329	391	311	396	449
ENSG00000141401.12	60	78	36	78	63	51	89	95	122	84	94	122
ENSG00000176014.13	411	453	234	478	430	402	696	767	910	626	694	810
ENSG00000141385.11	554	564	278	668	572	596	807	907	1041	772	947	1069
ENSG00000134278.15	299	337	151	337	299	307	408	450	519	425	467	579
ENSG00000128789.21	147	174	85	146	136	127	213	239	296	225	224	263
ENSG00000101624.11	84	102	42	112	89	93	157	140	195	116	164	175
ENSG00000175354.20	147	159	68	164	157	167	204	215	248	208	232	283
ENSG00000085415.16	478	531	245	503	466	433	673	706	865	562	629	789
ENSG00000101639.18	453	451	240	526	480	446	582	656	796	626	737	822
ENSG00000168675.19	33	44	26	48	37	41	58	73	70	61	56	72
ENSG00000177150.13	191	246	107	223	182	197	288	293	374	244	277	310
ENSG00000101654.18	348	394	165	434	392	405	492	515	666	553	626	727
ENSG00000067900.8	771	822	367	827	749	736	1108	1171	1471	949	1124	1339
ENSG00000141449.15	404	449	223	474	407	407	667	684	870	539	666	707
ENSG00000141446.11	398	392	191	386	396	391	454	475	568	477	548	632
ENSG00000167088.11	692	705	346	597	575	544	857	918	1133	711	818	947
ENSG00000158201.10	170	148	94	140	152	107	169	187	232	139	161	193
ENSG00000101752.12	1148	1311	592	1347	1213	1256	1859	2035	2394	1862	1999	2413
ENSG00000141448.11	195	188	90	229	178	198	270	339	367	240	301	350
ENSG00000101773.19	465	509	230	471	430	429	618	646	854	582	673	744
ENSG00000134508.13	190	216	94	204	178	167	243	255	329	220	256	312
ENSG00000134490.14	166	184	76	157	130	144	230	257	295	186	216	267
ENSG00000101782.15	286	312	162	409	394	376	472	491	614	519	578	630
ENSG00000141452.10	124	158	72	136	106	109	186	195	248	166	193	218
ENSG00000141458.13	305	294	131	340	335	314	426	484	625	482	539	639
ENSG00000053747.17	193	201	94	203	182	175	263	287	344	214	253	308
ENSG00000168234.13	154	178	76	141	130	122	188	215	251	176	175	241
ENSG00000141447.18	311	342	161	325	269	288	388	444	522	380	438	495
ENSG00000154059.11	403	399	151	430	416	462	507	578	722	611	680	805
ENSG00000141380.14	569	597	273	665	612	610	765	771	996	740	919	1029
ENSG00000141384.13	310	297	122	310	302	292	376	420	555	422	490	583
ENSG00000134504.14	98	104	62	114	100	95	158	168	198	136	165	178
ENSG00000170558.10	169	169	88	201	198	170	219	251	304	236	254	311
ENSG00000134762.17	175	196	111	223	223	197	279	261	301	224	265	312
ENSG00000134755.18	307	327	138	331	303	287	447	489	658	461	525	621
ENSG00000046604.14	1595	1643	770	1923	1751	1785	2409	2612	3301	2497	2966	3252
ENSG00000153339.15	621	679	329	708	675	645	910	935	1184	851	962	1090
ENSG00000134758.14	861	880	431	854	893	786	861	916	1216	959	1018	1181
ENSG00000141441.16	165	186	84	183	155	152	241	271	339	234	264	308
ENSG00000134769.23	316	367	179	414	381	341	540	584	735	590	624	753
ENSG00000166974.13	691	769	319	742	645	680	853	1003	1206	850	899	1121
ENSG00000186812.13	543	559	251	770	705	699	697	753	979	808	959	1085
ENSG00000186814.14	280	286	131	318	308	305	347	393	495	337	364	416
ENSG00000172466.16	1684	1737	840	1711	1657	1579	2241	2334	2863	1941	2257	2645
ENSG00000153391.16	94	124	65	95	102	98	181	162	201	161	165	185
ENSG00000141429.14	790	855	375	774	721	759	1066	1181	1447	1056	1146	1333
ENSG00000141428.17	210	203	91	192	193	210	269	289	369	298	347	362
ENSG00000141425.18	1930	2082	955	1823	1703	1648	2412	2645	3265	2242	2450	2961
ENSG00000141424.13	843	869	395	897	848	838	1353	1462	1851	1278	1470	1699
ENSG00000134759.14	781	861	364	982	903	883	1281	1365	1714	1263	1411	1777
ENSG00000075643.6	233	268	140	242	262	226	355	358	435	367	361	445
ENSG00000134779.15	1148	1285	552	1148	982	1063	1583	1759	2167	1415	1602	1850
ENSG00000078142.13	184	178	93	205	201	198	234	246	292	262	313	349
ENSG00000152223.15	296	294	154	360	327	290	431	451	568	403	514	586
ENSG00000152229.18	141	155	79	173	168	146	232	244	294	198	215	268
ENSG00000152234.16	1832	2087	965	1930	1646	1682	2899	3105	3858	2569	2982	3376
ENSG00000152240.13	224	221	118	219	215	212	293	331	392	281	310	338
ENSG00000152242.11	422	427	181	359	366	366	496	534	706	481	529	607
ENSG00000078043.16	271	324	144	272	273	254	386	355	488	324	358	417
ENSG00000175387.16	483	534	281	600	509	490	570	683	812	584	631	703
ENSG00000101665.10	187	210	94	234	209	202	231	250	280	250	280	373
ENSG00000141627.14	267	276	141	322	246	271	395	468	515	427	538	596
ENSG00000265681.8	113	110	54	90	88	91	127	129	139	91	115	141
ENSG00000167315.18	186	231	88	207	182	195	245	226	333	233	278	298
ENSG00000141644.18	203	208	112	223	195	208	298	324	398	289	355	345
ENSG00000154832.16	245	255	144	238	215	191	358	361	472	276	352	362
ENSG00000082212.13	417	440	214	459	398	421	562	589	652	436	549	642
ENSG00000141646.14	300	335	165	334	345	311	454	467	599	465	481	561
ENSG00000176624.12	135	187	70	152	150	151	237	211	269	226	232	309
ENSG00000134046.12	165	189	88	184	155	169	221	248	272	203	226	275
ENSG00000101751.11	131	142	68	170	162	153	159	174	223	207	222	252
ENSG00000166845.15	203	232	84	212	177	187	224	263	305	229	244	343
ENSG00000196628.20	255	258	142	270	245	229	368	388	457	349	433	486
ENSG00000091164.13	257	252	125	252	252	243	325	346	405	326	378	448
ENSG00000091157.14	149	146	78	154	181	163	234	239	286	242	252	299
ENSG00000066926.13	329	317	160	316	299	288	375	447	536	382	424	483
ENSG00000134440.12	1115	1167	598	1299	1208	1159	1756	1863	2300	1585	1856	2035
ENSG00000049759.20	237	260	120	293	288	286	472	459	531	396	463	576
ENSG00000172175.15	195	211	110	174	171	156	213	254	259	230	220	307
ENSG00000166562.9	208	185	97	159	163	139	198	239	313	192	211	234
ENSG00000074695.6	759	817	370	780	757	738	882	978	1186	875	913	1127
ENSG00000141682.12	479	525	232	321	287	287	708	741	942	394	465	545
ENSG00000197563.11	224	266	101	253	218	228	324	329	453	305	355	411
ENSG00000134444.15	277	277	146	280	273	234	346	339	473	285	361	378
ENSG00000141655.17	101	86	43	88	107	89	93	106	134	110	113	140
ENSG00000141664.10	124	146	74	164	125	107	173	181	229	147	193	228
ENSG00000081913.14	193	207	99	214	187	197	288	319	398	276	320	339
ENSG00000119537.18	199	235	109	196	178	189	272	286	353	270	292	321
ENSG00000119541.10	172	184	95	216	196	156	278	310	411	293	329	390
ENSG00000166479.10	302	307	122	343	327	311	380	390	502	333	408	521
ENSG00000176225.15	211	242	115	289	273	230	333	361	470	352	365	459
ENSG00000075336.12	181	195	102	166	149	162	235	251	280	189	221	240
ENSG00000166347.19	196	184	89	131	116	116	216	239	275	158	207	245
ENSG00000133313.15	224	208	108	246	197	215	300	372	423	295	375	398
ENSG00000215421.10	115	107	66	110	126	109	148	175	196	166	161	189
ENSG00000180011.7	363	424	181	414	352	404	421	474	556	440	473	545
ENSG00000179981.11	300	331	145	371	294	317	386	436	554	359	436	476
ENSG00000101493.11	330	317	167	264	286	261	441	434	549	357	425	469
ENSG00000166377.20	58	62	35	72	99	73	107	103	111	123	111	169
ENSG00000131196.18	118	115	61	117	107	129	174	181	205	139	178	174
ENSG00000060069.18	62	60	32	55	67	56	104	101	120	88	98	123
ENSG00000122490.19	176	203	94	166	124	135	234	235	300	164	227	237
ENSG00000141759.15	355	416	183	377	284	337	542	582	645	405	510	595
ENSG00000101546.13	130	139	60	125	141	124	185	181	272	184	193	210
ENSG00000101544.9	441	480	230	477	443	420	661	701	869	660	748	877
ENSG00000178184.16	106	96	60	103	86	87	119	157	140	104	120	154
ENSG00000105556.12	151	154	59	165	149	153	217	272	353	241	252	296
ENSG00000141933.9	57	40	16	47	52	46	58	77	92	55	63	81
ENSG00000099804.9	439	457	207	425	354	377	577	665	787	471	565	654
ENSG00000172270.22	2234	2278	1134	2164	1892	1974	3167	3486	4139	2499	3073	3314
ENSG00000099821.14	352	347	178	472	430	389	570	608	779	523	656	733
ENSG00000070423.18	308	364	197	355	283	304	480	565	607	475	516	571
ENSG00000099864.18	187	201	96	235	214	202	342	339	445	257	322	356
ENSG00000011304.22	2940	3099	1584	3498	3101	3040	4471	4995	5929	4265	4937	5515
ENSG00000175221.15	243	242	128	226	218	211	369	424	467	320	351	420
ENSG00000198858.10	293	316	153	300	264	281	388	451	511	365	397	458
ENSG00000116017.11	394	426	186	416	380	369	597	645	811	514	583	711
ENSG00000065268.11	297	331	174	294	271	249	432	470	562	364	397	460
ENSG00000182087.14	722	740	356	722	648	636	933	980	1158	761	954	1130
ENSG00000064666.15	474	538	249	477	397	412	619	675	863	562	658	712
ENSG00000064687.13	129	122	75	121	146	129	168	152	210	125	147	136
ENSG00000099817.12	905	940	462	788	662	720	1153	1340	1549	973	1152	1246
ENSG00000167468.18	747	880	379	692	510	552	929	1121	1331	871	992	1197
ENSG00000118046.16	471	508	270	494	479	469	643	634	766	590	696	743
ENSG00000099624.8	337	349	187	254	207	205	442	510	522	301	368	458
ENSG00000167470.13	415	457	234	374	352	323	544	580	711	429	470	542
ENSG00000099622.14	707	796	373	907	770	800	1099	1267	1489	1161	1273	1482
ENSG00000228300.14	88	104	43	72	60	65	133	123	176	93	122	125
ENSG00000160953.17	609	613	311	619	555	542	728	761	918	583	749	832
ENSG00000115286.20	294	301	162	229	209	214	357	401	463	309	356	381
ENSG00000130005.13	237	224	114	167	150	147	257	308	353	192	225	263
ENSG00000071626.17	1200	1267	607	1316	1220	1213	1744	1922	2334	1768	1983	2272
ENSG00000115268.10	1469	1652	670	1020	846	924	1892	2057	2670	1489	1760	2023
ENSG00000119559.17	187	218	97	242	186	237	256	285	316	246	295	315
ENSG00000115255.12	69	70	33	50	39	46	70	95	103	65	69	79
ENSG00000181588.17	225	227	111	201	167	170	251	257	345	195	273	271
ENSG00000071564.17	787	826	449	813	766	708	1099	1150	1408	970	1133	1232
ENSG00000079313.15	376	372	180	351	348	323	575	558	715	400	512	586
ENSG00000129911.9	309	305	150	269	252	238	406	429	552	306	379	417
ENSG00000227500.10	459	420	220	473	449	390	479	586	756	444	506	567
ENSG00000213638.6	45	61	25	68	52	56	82	78	91	65	85	106
ENSG00000133275.16	565	593	282	548	489	517	665	729	923	606	713	742
ENSG00000133243.10	490	545	242	562	464	510	715	855	984	715	783	927
ENSG00000099875.16	723	741	413	687	599	605	1117	1216	1442	836	1031	1041
ENSG00000172081.14	139	137	56	110	93	93	173	205	231	124	150	202
ENSG00000065000.19	1064	1127	538	1353	1238	1199	1611	1692	2198	1629	1933	2134
ENSG00000104885.18	710	774	384	767	717	725	1165	1206	1470	997	1146	1249
ENSG00000104886.12	308	332	152	310	289	308	413	454	573	384	421	451
ENSG00000104897.10	424	407	244	544	521	479	669	753	840	623	718	800
ENSG00000104904.12	1448	1583	745	1341	1233	1261	2129	2274	2822	1963	2213	2457
ENSG00000130332.15	353	341	180	269	259	234	449	498	626	328	386	424
ENSG00000099800.8	367	470	202	372	295	313	564	572	764	450	526	575
ENSG00000176619.13	2081	2320	1210	2533	2158	2137	3390	3678	4472	3016	3545	3748
ENSG00000099860.9	71	61	41	53	44	30	83	103	121	58	77	87
ENSG00000176533.13	203	230	118	187	180	151	268	251	341	215	257	291
ENSG00000176490.5	263	354	157	313	237	231	421	442	527	347	393	506
ENSG00000141873.11	170	201	95	194	173	154	290	303	402	234	260	303
ENSG00000104969.11	798	777	400	725	700	737	1069	1172	1362	964	1129	1198
ENSG00000172009.15	634	641	346	631	606	571	942	977	1216	753	903	956
ENSG00000172006.12	50	49	28	72	66	58	58	67	90	68	80	82
ENSG00000186300.12	78	82	48	94	87	79	87	94	111	108	123	137
ENSG00000104964.15	435	451	223	398	344	351	499	544	675	409	505	537
ENSG00000088256.9	530	546	291	468	461	441	795	890	998	639	681	800
ENSG00000125912.11	757	809	425	733	676	681	1049	1108	1312	908	1053	1126
ENSG00000141905.19	736	763	374	738	665	681	951	1011	1216	766	932	1026
ENSG00000129932.10	99	86	57	113	97	86	120	163	173	122	139	163
ENSG00000105325.15	311	294	166	319	303	284	454	517	629	427	500	527
ENSG00000161091.14	295	349	156	313	246	253	407	377	484	251	357	404
ENSG00000064961.19	481	526	269	551	487	477	709	750	892	624	740	828
ENSG00000105298.14	197	215	122	238	209	209	268	307	348	269	298	320
ENSG00000186111.11	338	357	182	346	306	289	462	472	583	378	480	537
ENSG00000011132.12	86	114	48	96	82	77	124	139	182	115	109	136
ENSG00000183617.5	134	150	73	131	101	103	221	235	259	134	175	216
ENSG00000007264.15	196	194	111	182	159	160	223	273	285	206	233	268
ENSG00000167657.14	364	352	173	402	359	355	532	617	707	484	579	690
ENSG00000167658.16	18072	19166	9448	23442	20387	21025	31976	35887	42482	33749	39375	43425
ENSG00000105229.7	195	208	110	208	172	172	296	311	365	243	315	346
ENSG00000178951.9	298	299	144	247	209	207	431	528	614	308	352	419
ENSG00000126934.14	650	649	322	578	472	498	825	957	1111	667	844	929
ENSG00000077463.15	140	108	73	125	125	111	169	206	236	169	206	216
ENSG00000105248.16	136	132	65	122	131	129	192	199	238	162	185	211
ENSG00000105255.11	259	292	142	228	213	207	421	397	527	304	375	398
ENSG00000008382.16	102	102	53	102	89	102	141	144	165	108	145	150
ENSG00000141985.9	634	701	346	654	552	561	989	1088	1309	835	981	1085
ENSG00000167670.16	786	730	387	915	898	824	1169	1249	1490	1024	1267	1455
ENSG00000167671.12	220	232	118	277	247	232	340	391	450	346	386	468
ENSG00000167674.15	688	656	369	732	709	718	1014	1064	1240	914	1133	1152
ENSG00000074842.8	271	277	143	209	178	214	373	429	488	304	360	352
ENSG00000142002.18	465	459	234	487	449	458	645	691	820	579	714	776
ENSG00000141965.5	689	760	378	795	694	722	940	1057	1313	999	1118	1158
ENSG00000105355.9	292	302	139	329	284	292	418	452	554	382	475	539
ENSG00000276043.5	593	612	316	764	661	686	941	980	1165	802	1040	1094
ENSG00000127663.15	270	287	147	395	323	323	430	496	542	394	474	568
ENSG00000105426.17	1511	1552	848	1455	1261	1294	2271	2568	2991	1615	1931	1973
ENSG00000130254.12	396	389	185	440	448	403	512	540	738	462	528	590
ENSG00000160633.13	765	708	378	944	933	886	1118	1212	1500	1024	1240	1323
ENSG00000130255.13	2260	2460	1151	1488	1310	1500	3158	3500	4078	2727	3094	3297
ENSG00000174917.9	142	163	87	106	89	106	204	202	247	153	191	177
ENSG00000196365.12	722	704	377	800	797	709	1208	1329	1635	1210	1363	1554
ENSG00000141994.16	185	157	83	147	172	141	205	205	288	176	215	232
ENSG00000174886.14	255	280	147	130	136	143	342	359	422	229	236	248
ENSG00000031823.14	550	565	285	558	480	474	752	781	999	628	822	862
ENSG00000087903.13	121	128	51	144	110	125	165	174	217	113	159	178
ENSG00000130382.9	541	561	307	641	550	567	903	994	1083	760	932	1024
ENSG00000125656.11	339	369	189	310	253	291	516	575	666	461	553	556
ENSG00000125652.8	112	106	61	83	70	77	140	166	197	117	143	137
ENSG00000125651.14	567	533	296	721	630	641	838	971	1116	784	982	1027
ENSG00000088247.18	3100	3002	1612	3759	3393	3339	4639	5204	6004	4216	5177	5657
ENSG00000125648.15	626	629	316	608	509	515	694	836	982	611	725	811
ENSG00000104833.12	289	315	155	322	253	261	368	423	507	317	386	426
ENSG00000125657.5	57	52	20	35	36	38	53	47	77	31	50	44
ENSG00000125734.15	199	192	104	183	187	161	214	255	329	256	267	295
ENSG00000125733.18	314	317	159	326	340	324	516	548	645	484	527	625
ENSG00000141968.8	40	50	22	58	53	54	85	78	97	69	84	98
ENSG00000130544.12	259	221	104	213	227	230	265	269	337	237	312	339
ENSG00000171105.14	380	351	177	385	386	355	585	674	811	499	562	667
ENSG00000104880.19	250	285	156	322	291	268	395	406	495	371	428	472
ENSG00000198816.7	212	227	119	200	171	194	272	331	351	279	300	330
ENSG00000090674.16	98	78	41	86	86	88	128	140	167	110	146	154
ENSG00000032444.17	198	214	99	168	130	147	319	352	439	177	225	232
ENSG00000076826.10	124	126	70	153	136	117	182	191	240	139	177	199
ENSG00000076924.12	242	225	112	285	254	252	333	387	447	358	443	513
ENSG00000076944.16	93	95	46	98	79	87	116	140	165	117	140	150
ENSG00000142459.8	138	158	69	152	137	131	201	208	265	185	212	256
ENSG00000171017.11	99	86	36	100	92	102	144	164	203	125	161	174
ENSG00000076984.18	313	313	150	393	339	378	407	487	547	463	537	597
ENSG00000104976.12	46	70	26	51	39	41	93	87	112	66	76	95
ENSG00000178531.6	72	79	36	54	51	50	69	63	88	45	57	60
ENSG00000104980.8	487	462	230	472	431	435	602	683	879	542	662	678
ENSG00000066044.15	1040	1019	499	999	925	888	1304	1485	1812	1177	1377	1588
ENSG00000090661.12	107	121	47	92	94	77	140	138	205	128	139	171
ENSG00000167775.11	322	339	171	256	243	235	392	416	493	323	370	427
ENSG00000185236.12	229	233	113	208	168	185	276	326	378	237	290	316
ENSG00000099783.12	2595	2581	1206	3249	2868	2854	3862	4340	5405	3618	4437	5063
ENSG00000133250.14	34	46	29	54	38	45	66	79	73	54	57	68
ENSG00000130803.15	404	402	208	445	419	408	601	641	752	517	624	706
ENSG00000174652.20	265	295	134	279	247	235	366	390	507	353	408	474
ENSG00000197961.12	3089	3113	1548	3040	3053	2751	3469	3647	4621	3441	3900	4564
ENSG00000171469.11	275	312	135	310	266	253	367	388	494	301	354	438
ENSG00000171466.10	556	589	259	546	532	525	780	781	983	671	789	945
ENSG00000127452.9	162	178	78	167	140	165	187	236	242	194	198	251
ENSG00000198258.11	674	708	313	455	414	431	835	834	1066	524	665	746
ENSG00000127445.14	360	379	212	313	275	266	503	521	614	353	445	472
ENSG00000105088.9	124	145	69	114	106	110	164	190	210	164	157	197
ENSG00000130811.12	956	1013	528	903	799	804	1355	1480	1695	1113	1310	1458
ENSG00000130816.17	1897	1875	971	2555	2378	2263	2903	3188	3985	3015	3599	3887
ENSG00000105364.14	451	459	231	405	404	370	670	700	844	513	587	699
ENSG00000105376.5	70	87	52	72	68	64	98	112	114	93	84	107
ENSG00000161847.14	363	384	210	439	386	395	587	623	727	491	600	623
ENSG00000105397.14	527	539	319	563	561	507	850	873	1004	704	815	896
ENSG00000105401.9	1556	1585	856	1451	1377	1318	2240	2332	2714	1753	2106	2332
ENSG00000079999.14	437	480	244	459	392	416	612	653	814	552	664	666
ENSG00000180739.14	29	28	29	54	42	36	52	52	70	50	75	58
ENSG00000130734.10	132	170	74	125	95	103	182	195	239	133	149	175
ENSG00000129347.21	485	491	287	585	541	506	670	726	908	635	753	746
ENSG00000129353.15	408	404	182	408	343	377	545	651	754	537	644	740
ENSG00000129351.17	4152	4319	2254	5244	4806	4539	6624	7086	8656	6341	7511	8280
ENSG00000213339.9	130	147	79	138	134	113	223	214	291	182	213	231
ENSG00000079805.19	786	816	409	937	857	859	1167	1245	1557	1153	1375	1455
ENSG00000099203.7	141	146	74	130	124	118	199	207	239	164	195	234
ENSG00000142453.12	871	911	476	858	772	768	1166	1291	1563	1082	1255	1332
ENSG00000130733.11	177	189	92	179	174	152	228	268	326	296	297	373
ENSG00000142444.7	166	172	78	167	156	142	218	198	276	166	229	256
ENSG00000127616.20	1803	1691	901	2211	2126	1962	3040	3278	4117	2871	3549	3835
ENSG00000130164.14	186	172	120	220	189	161	287	320	375	266	352	357
ENSG00000161888.11	328	381	180	380	351	360	432	452	569	427	463	506
ENSG00000197256.11	206	185	89	227	205	209	277	299	399	249	337	338
ENSG00000130158.14	253	250	139	321	313	262	408	454	574	448	504	577
ENSG00000105514.8	292	317	142	340	299	308	413	520	592	421	422	531
ENSG00000105518.14	207	249	122	175	144	133	269	278	385	212	250	262
ENSG00000105520.10	205	239	111	208	201	173	327	333	441	273	292	356
ENSG00000187266.14	74	74	42	70	79	65	102	119	127	94	87	122
ENSG00000130175.10	1055	1103	548	1400	1175	1147	1549	1858	2131	1605	1840	2201
ENSG00000130159.14	187	212	96	178	138	161	242	271	363	237	283	271
ENSG00000130165.10	246	272	123	214	177	194	337	364	429	280	339	389
ENSG00000198551.10	65	86	42	112	101	90	116	132	164	161	153	192
ENSG00000173875.14	287	289	119	351	355	355	399	391	514	345	418	488
ENSG00000104774.13	174	157	77	199	169	188	267	307	356	253	334	356
ENSG00000123154.12	88	106	49	87	93	84	110	132	180	153	128	146
ENSG00000132004.13	69	62	32	71	69	67	110	99	147	89	131	121
ENSG00000105576.16	996	1052	529	1123	1073	1009	1378	1394	1782	1338	1586	1747
ENSG00000123144.11	820	869	442	702	655	650	1178	1226	1521	936	1101	1172
ENSG00000198356.12	259	265	115	179	164	180	347	332	485	254	339	320
ENSG00000095066.12	134	121	65	109	106	117	132	161	180	129	144	149
ENSG00000171223.6	81	74	45	82	75	69	111	123	152	109	137	141
ENSG00000167815.12	1078	1172	568	1075	905	882	1389	1590	1906	1063	1226	1436
ENSG00000105612.9	170	189	82	182	175	181	275	275	347	256	292	334
ENSG00000105607.13	177	196	102	199	172	174	253	288	354	240	265	278
ENSG00000179115.11	799	839	461	981	862	803	1346	1454	1673	1166	1414	1604
ENSG00000179218.15	4685	4660	2434	4529	3938	3925	6516	7134	8581	5155	6565	6977
ENSG00000179262.10	663	733	364	653	571	564	998	1102	1337	890	1009	1129
ENSG00000179271.3	441	462	229	330	300	318	583	628	759	400	471	498
ENSG00000008441.18	345	326	144	309	282	302	354	398	486	278	347	389
ENSG00000104907.13	344	349	184	352	332	323	425	457	546	393	460	505
ENSG00000160877.6	743	776	365	686	606	607	895	1037	1222	747	842	1004
ENSG00000104915.15	191	183	100	172	146	160	226	267	294	200	246	259
ENSG00000160888.7	189	207	100	207	197	149	252	278	369	229	242	318
ENSG00000104957.14	145	148	91	151	148	152	165	201	187	194	192	230
ENSG00000037757.14	646	658	312	596	581	582	877	881	1101	737	897	999
ENSG00000104979.9	469	477	235	359	316	287	626	661	846	438	561	641
ENSG00000132024.18	111	103	59	121	112	105	183	198	250	146	186	190
ENSG00000072062.15	81	71	38	75	85	64	94	90	126	70	90	103
ENSG00000105011.9	49	49	20	37	42	38	71	66	113	55	65	57
ENSG00000123146.20	133	157	71	161	135	123	210	238	314	245	266	313
ENSG00000123136.15	684	671	351	700	640	666	962	968	1165	721	961	985
ENSG00000123143.13	832	889	418	856	757	778	1210	1343	1640	1040	1198	1345
ENSG00000123159.16	479	490	232	437	422	402	747	753	1029	583	709	756
ENSG00000132002.9	589	632	304	405	356	344	659	715	874	445	525	611
ENSG00000099797.15	327	353	170	288	257	251	430	477	582	347	392	453
ENSG00000099795.7	319	330	167	212	198	174	400	445	495	235	264	351
ENSG00000105137.13	261	268	132	250	235	218	388	412	513	319	377	438
ENSG00000105135.16	224	233	124	196	191	186	394	395	479	228	276	296
ENSG00000074181.9	558	556	295	267	258	229	705	742	925	229	277	309
ENSG00000141867.19	1165	1237	624	1399	1249	1187	1652	1763	2137	1430	1710	1955
ENSG00000105127.10	300	284	154	340	353	343	443	468	545	416	482	534
ENSG00000011243.19	302	281	155	365	359	344	445	512	585	462	524	590
ENSG00000011451.21	634	618	317	740	666	661	803	871	1025	699	885	987
ENSG00000167460.17	1064	1078	539	1060	953	907	1501	1636	2021	1306	1589	1791
ENSG00000167461.12	522	516	236	450	418	449	633	686	818	507	616	692
ENSG00000105058.12	278	318	154	326	277	295	419	429	532	403	490	517
ENSG00000072958.9	413	386	194	432	414	425	603	667	752	547	664	759
ENSG00000127527.14	337	365	175	391	377	364	531	592	707	557	580	697
ENSG00000105072.9	65	68	38	88	74	74	84	83	104	81	111	114
ENSG00000085872.15	527	534	321	706	650	554	906	1022	1171	898	1027	1182
ENSG00000127526.15	371	430	209	468	413	357	516	541	717	488	553	656
ENSG00000127511.10	538	575	287	605	553	553	841	898	1064	762	884	998
ENSG00000131351.15	131	111	70	127	130	136	192	216	234	176	212	217
ENSG00000099331.14	503	490	268	652	591	557	728	860	1000	748	861	967
ENSG00000053501.13	90	88	50	71	67	67	125	118	147	88	122	122
ENSG00000099330.9	66	75	40	74	79	89	100	120	125	94	79	90
ENSG00000160113.6	366	354	170	294	274	276	427	439	518	296	391	450
ENSG00000105393.16	134	144	73	122	106	105	184	203	229	180	211	250
ENSG00000127220.6	69	78	31	68	66	68	90	88	116	74	86	98
ENSG00000130312.7	204	263	107	195	175	176	343	339	438	239	253	315
ENSG00000130311.11	307	330	146	259	236	241	394	439	514	275	304	378
ENSG00000074855.11	87	76	40	61	77	72	121	125	144	87	96	115
ENSG00000130299.17	606	634	327	541	560	503	804	827	1053	662	722	815
ENSG00000141971.13	210	220	105	175	164	167	250	277	362	244	272	284
ENSG00000130313.7	162	195	85	132	116	141	222	259	297	218	211	238
ENSG00000130309.11	972	1043	533	1131	919	902	1443	1620	1902	1307	1612	1826
ENSG00000130479.11	280	279	136	290	249	290	431	489	556	357	437	456
ENSG00000105640.13	188	230	112	181	143	167	329	334	369	263	322	357
ENSG00000007080.11	679	701	405	679	645	535	931	958	1185	726	868	977
ENSG00000105643.11	96	108	60	94	100	83	120	120	141	114	118	147
ENSG00000099308.10	173	185	108	197	178	158	298	328	395	229	260	287
ENSG00000254858.10	143	147	64	112	97	115	156	193	218	139	150	172
ENSG00000105649.10	37	55	22	33	22	28	36	36	49	32	34	37
ENSG00000130522.6	290	349	146	235	174	194	401	414	551	254	326	352
ENSG00000130520.11	792	853	417	736	645	630	966	1097	1297	879	988	1164
ENSG00000130511.16	157	186	111	168	168	162	265	258	279	201	218	245
ENSG00000105655.19	175	252	106	239	180	219	262	270	325	251	271	302
ENSG00000105656.13	144	137	76	194	179	185	198	217	257	203	250	255
ENSG00000105701.16	901	938	520	972	833	803	1250	1391	1702	1048	1273	1301
ENSG00000105700.11	422	487	254	486	457	408	636	692	847	662	684	802
ENSG00000221983.8	1756	2071	937	1043	781	920	2412	2869	3243	1959	2211	2491
ENSG00000006016.12	60	52	26	46	49	45	65	76	105	70	79	80
ENSG00000006015.18	154	138	76	110	122	120	165	181	223	151	170	173
ENSG00000105696.9	52	64	18	46	47	53	61	66	99	73	67	75
ENSG00000167487.12	121	134	65	124	118	102	156	168	210	154	166	206
ENSG00000105662.16	142	122	70	172	168	143	162	198	241	161	187	214
ENSG00000005007.13	728	737	392	1047	1000	942	1343	1387	1739	1482	1787	1911
ENSG00000105669.14	415	455	227	394	361	373	597	627	792	500	574	589
ENSG00000105671.12	348	350	182	351	322	337	516	565	635	422	503	553
ENSG00000064607.17	1319	1283	701	1466	1422	1247	1751	1952	2301	1688	1931	2279
ENSG00000105676.14	330	351	170	332	304	323	452	479	605	423	496	510
ENSG00000064545.15	394	409	240	377	365	292	523	603	741	500	521	602
ENSG00000064490.14	170	185	102	184	173	178	260	262	334	237	279	266
ENSG00000184162.15	151	161	81	138	132	120	216	216	303	184	218	225
ENSG00000105705.16	169	175	87	224	234	203	264	258	324	247	283	347
ENSG00000129933.21	410	434	194	580	479	526	591	687	826	675	800	893
ENSG00000167491.18	1322	1385	696	1318	1222	1244	1887	1951	2316	1567	1888	2068
ENSG00000160161.9	48	63	26	68	68	67	88	88	128	85	85	90
ENSG00000089639.11	88	81	50	90	87	72	103	121	166	123	142	139
ENSG00000105726.17	439	484	252	432	377	378	604	634	789	465	556	574
ENSG00000181896.12	178	181	100	184	167	158	202	216	259	179	217	236
ENSG00000105708.9	51	68	29	57	53	53	93	93	120	89	92	109
ENSG00000160352.16	544	562	256	534	511	486	679	694	869	563	676	816
ENSG00000197372.10	187	188	74	177	162	171	225	219	297	199	266	297
ENSG00000169021.6	351	397	224	332	297	282	503	493	620	404	495	496
ENSG00000105171.10	197	223	101	198	168	159	240	277	347	230	251	306
ENSG00000131943.19	124	157	65	113	109	113	229	226	280	187	194	238
ENSG00000105173.14	143	178	79	152	135	109	202	216	280	168	172	237
ENSG00000105176.18	541	607	256	515	497	546	807	774	993	744	870	962
ENSG00000198597.9	67	62	35	65	57	63	76	101	107	95	102	112
ENSG00000121297.8	117	129	55	126	110	105	144	148	205	125	153	174
ENSG00000168813.17	620	647	336	715	673	645	859	891	1084	816	969	1070
ENSG00000178904.19	383	373	175	362	357	314	403	446	538	374	427	556
ENSG00000105185.12	610	613	253	479	443	467	606	715	903	553	612	718
ENSG00000105186.16	481	528	261	466	434	414	752	804	996	696	773	883
ENSG00000213965.4	301	308	170	309	310	298	427	404	478	372	466	504
ENSG00000121289.18	182	203	79	181	168	193	250	260	314	242	271	319
ENSG00000131944.10	58	56	28	53	52	43	67	65	89	56	74	84
ENSG00000131941.8	144	134	84	119	153	110	163	165	209	122	121	147
ENSG00000076650.7	118	103	65	144	133	121	139	147	196	146	197	185
ENSG00000130881.14	295	355	153	327	256	295	442	428	518	299	394	440
ENSG00000245848.3	126	140	68	132	112	100	130	124	169	99	135	150
ENSG00000153879.9	788	846	418	652	620	603	882	936	1113	679	758	883
ENSG00000124299.15	241	282	135	279	232	247	373	413	489	310	347	389
ENSG00000153885.15	394	404	211	392	385	360	510	488	612	410	515	565
ENSG00000257103.9	198	196	112	218	192	194	262	327	340	271	297	343
ENSG00000166398.14	100	100	60	115	98	84	139	157	194	102	128	138
ENSG00000105220.17	1688	1843	912	1926	1670	1700	2422	2699	3191	2148	2461	2748
ENSG00000126249.8	78	93	41	84	68	77	120	136	153	115	125	152
ENSG00000126261.13	897	985	448	1050	980	992	1404	1501	1873	1393	1540	1770
ENSG00000089335.21	217	210	111	229	237	227	260	283	319	231	255	303
ENSG00000180884.10	59	56	26	62	67	69	75	83	120	96	102	96
ENSG00000089351.15	384	385	196	347	345	323	553	606	756	538	597	669
ENSG00000089327.15	196	200	108	183	168	175	328	354	388	252	301	338
ENSG00000105699.17	145	130	73	170	151	139	218	254	301	196	249	278
ENSG00000105698.16	404	413	200	399	326	354	424	520	585	390	455	516
ENSG00000161249.21	606	601	317	512	476	449	736	846	1085	673	766	797
ENSG00000105677.12	349	385	165	240	222	253	465	495	578	361	401	467
ENSG00000249115.9	414	456	238	516	406	468	577	645	773	555	686	647
ENSG00000126254.12	482	477	269	532	479	480	646	753	887	617	715	727
ENSG00000126267.11	697	784	350	481	427	477	851	839	1050	597	731	783
ENSG00000272333.7	496	476	232	564	561	513	653	708	904	683	796	922
ENSG00000205155.8	82	101	58	93	66	76	119	152	141	108	112	138
ENSG00000167595.15	270	238	114	298	246	261	312	368	452	275	383	402
ENSG00000105290.13	103	101	56	88	91	77	123	126	175	99	116	119
ENSG00000126243.9	92	96	58	88	74	79	115	133	153	94	110	106
ENSG00000205138.4	91	91	41	86	66	79	120	121	141	83	127	135
ENSG00000075702.19	388	355	199	414	381	378	535	609	655	500	622	707
ENSG00000105258.9	179	208	92	126	114	121	275	278	341	196	225	262
ENSG00000105254.12	401	459	237	411	354	346	570	611	764	472	541	575
ENSG00000126247.11	564	617	262	561	425	505	794	916	1061	653	810	923
ENSG00000167635.12	1629	1649	794	1610	1584	1434	2150	2287	2885	1983	2261	2720
ENSG00000186017.15	108	78	58	123	137	118	137	151	165	154	196	214
ENSG00000254004.7	316	306	152	274	296	300	357	388	448	358	384	439
ENSG00000186020.13	259	252	126	275	283	251	330	327	405	289	353	425
ENSG00000189042.14	93	96	53	107	115	98	190	187	234	144	164	189
ENSG00000267041.6	219	245	120	244	249	239	372	356	445	340	382	435
ENSG00000197050.11	56	74	31	95	80	67	100	88	130	116	147	175
ENSG00000181666.18	164	200	75	232	214	223	273	265	357	260	290	344
ENSG00000196437.12	98	129	59	151	112	107	147	160	178	160	186	251
ENSG00000120784.17	165	154	86	182	179	147	198	218	261	198	234	286
ENSG00000198182.13	95	108	45	119	118	111	147	153	191	158	166	213
ENSG00000105738.11	361	372	211	380	358	323	610	619	752	448	552	598
ENSG00000011332.21	126	130	62	128	109	95	153	162	231	141	182	197
ENSG00000167641.11	64	63	37	35	51	41	82	67	103	56	65	59
ENSG00000167645.17	363	364	173	314	289	295	485	547	656	381	442	505
ENSG00000099341.12	890	890	420	712	606	658	1186	1407	1656	956	1135	1254
ENSG00000130244.12	91	63	33	63	70	79	102	110	114	70	104	114
ENSG00000178982.10	392	398	219	238	207	213	510	611	681	381	429	464
ENSG00000130402.13	322	303	192	407	361	328	502	525	614	423	577	596
ENSG00000104823.9	129	114	70	111	124	102	160	194	242	153	155	168
ENSG00000104824.18	187	203	97	245	193	215	298	371	436	311	346	375
ENSG00000068903.20	92	112	52	93	83	92	169	168	208	120	136	148
ENSG00000130669.17	324	342	188	352	306	301	534	542	651	392	507	532
ENSG00000128011.5	260	267	143	236	238	224	352	383	452	274	295	334
ENSG00000179134.15	956	985	481	946	825	798	1294	1494	1796	1049	1219	1426
ENSG00000006712.15	325	324	181	395	339	336	530	624	692	471	558	622
ENSG00000063322.15	359	361	176	309	301	306	461	486	594	419	492	540
ENSG00000090924.15	286	299	153	252	254	261	433	456	520	333	366	413
ENSG00000105193.9	2330	2706	1220	1656	1440	1494	3501	3760	4579	3114	3464	4044
ENSG00000196235.14	737	766	422	961	832	825	1131	1191	1423	983	1250	1290
ENSG00000105197.11	714	739	340	617	523	560	930	1035	1288	714	881	952
ENSG00000090932.11	37	42	20	26	34	26	46	55	62	48	34	55
ENSG00000176396.11	202	225	89	213	167	152	236	278	357	196	232	307
ENSG00000105202.9	519	581	263	520	419	453	798	918	1036	657	759	915
ENSG00000013275.8	243	256	133	226	206	193	331	364	465	267	305	325
ENSG00000105221.18	1012	985	501	973	928	881	1276	1406	1722	1060	1251	1406
ENSG00000160392.14	212	210	122	192	177	173	253	300	347	229	255	266
ENSG00000105223.20	563	589	293	557	520	529	941	1074	1203	814	882	1042
ENSG00000197019.5	32	44	21	42	33	24	54	48	56	30	41	61
ENSG00000167565.13	93	92	43	75	81	71	135	127	170	94	116	134
ENSG00000090013.11	148	169	88	137	91	82	206	255	327	159	195	212
ENSG00000160460.16	121	124	48	115	108	102	170	144	225	134	197	210
ENSG00000160410.15	267	293	174	336	289	246	414	499	605	446	480	528
ENSG00000090006.18	284	291	140	273	272	216	383	408	510	314	349	472
ENSG00000105245.9	199	232	99	223	188	210	333	379	425	299	321	399
ENSG00000123815.13	183	215	105	219	198	175	290	300	367	262	291	363
ENSG00000086544.3	64	78	43	87	69	65	119	107	128	92	131	148
ENSG00000188493.15	247	273	127	286	280	268	362	415	482	384	378	482
ENSG00000077312.9	799	832	444	874	718	716	1198	1406	1564	1056	1266	1435
ENSG00000105323.17	2994	3203	1567	3487	3092	2984	4304	4796	5830	4109	4700	5431
ENSG00000105329.11	213	251	106	226	195	207	270	266	342	216	262	297
ENSG00000142039.4	343	324	215	355	356	341	538	559	616	477	581	576
ENSG00000077348.9	177	168	102	168	145	144	271	317	347	211	259	276
ENSG00000105341.19	229	253	128	235	204	198	301	333	381	270	308	365
ENSG00000105372.8	2493	2901	1167	1614	1307	1495	3376	3926	4792	3250	3541	4202
ENSG00000076928.18	183	190	87	268	224	235	280	350	442	318	353	379
ENSG00000105404.11	153	165	82	95	93	103	194	216	246	154	161	176
ENSG00000105732.13	148	157	77	145	140	128	243	260	308	181	202	250
ENSG00000160570.14	135	140	62	141	136	108	159	151	223	150	192	230
ENSG00000167625.11	143	148	72	175	139	134	230	255	341	209	272	287
ENSG00000105723.13	264	270	138	241	219	233	342	376	457	294	347	352
ENSG00000105722.10	247	270	105	268	202	226	340	421	486	329	382	483
ENSG00000079432.9	380	416	220	377	334	328	539	526	628	381	490	533
ENSG00000079462.8	196	213	105	166	155	150	280	291	378	215	247	264
ENSG00000167619.13	109	117	63	105	105	93	136	135	163	94	109	129
ENSG00000105429.13	612	630	337	359	304	309	775	911	1043	300	349	376
ENSG00000176531.10	64	65	36	87	72	70	100	87	104	71	119	129
ENSG00000105755.8	61	51	16	30	39	41	69	86	104	58	57	73
ENSG00000073050.12	210	229	122	284	254	236	316	321	423	311	379	393
ENSG00000167378.9	642	715	338	689	633	630	948	1015	1246	889	985	1132
ENSG00000124444.16	79	78	50	76	69	63	117	122	148	89	112	113
ENSG00000131116.12	159	185	83	190	118	128	168	212	268	145	190	205
ENSG00000011422.12	69	67	33	52	51	53	64	74	100	64	72	67
ENSG00000105771.14	168	150	89	224	245	220	265	268	334	301	359	381
ENSG00000167637.18	115	122	57	130	115	123	145	174	192	164	175	209
ENSG00000124459.12	135	146	74	182	165	162	217	201	267	211	280	291
ENSG00000267680.5	276	265	137	311	298	309	349	346	422	282	372	383
ENSG00000167380.17	89	99	53	118	126	113	156	144	206	163	185	188
ENSG00000131115.16	131	148	62	182	152	165	217	225	277	238	292	335
ENSG00000167384.11	113	87	40	85	95	90	124	147	163	98	117	151
ENSG00000073008.15	442	452	217	479	406	445	695	784	916	626	766	834
ENSG00000187244.12	155	136	81	142	126	131	169	191	226	153	204	196
ENSG00000130202.10	404	424	224	361	321	301	515	585	704	452	513	574
ENSG00000130204.13	563	610	301	591	463	483	736	823	986	572	724	787
ENSG00000130208.10	58	65	28	36	29	31	88	90	112	56	70	81
ENSG00000104853.16	540	557	286	446	368	361	736	878	1010	548	646	746
ENSG00000104859.15	213	224	119	277	261	250	331	346	394	295	345	403
ENSG00000170684.9	47	50	23	48	34	33	56	60	81	32	49	52
ENSG00000142252.11	188	215	103	150	125	137	253	294	345	210	224	248
ENSG00000007047.15	283	284	144	268	257	250	368	414	444	267	297	377
ENSG00000104866.11	172	169	84	166	162	147	267	266	332	190	243	282
ENSG00000007255.10	49	35	24	40	44	36	48	78	94	76	70	76
ENSG00000189114.8	167	167	95	164	167	155	198	205	251	192	220	234
ENSG00000104892.17	182	209	103	202	180	165	243	254	307	178	203	247
ENSG00000104884.17	370	392	221	436	400	362	530	565	665	518	605	679
ENSG00000104881.16	110	98	46	120	124	130	141	183	201	172	172	206
ENSG00000117877.11	229	208	124	228	225	198	349	372	449	269	337	364
ENSG00000012061.16	253	247	111	227	207	187	286	320	427	239	290	339
ENSG00000125744.12	97	99	46	89	79	79	124	151	170	112	121	152
ENSG00000125753.14	282	278	156	259	276	230	405	430	505	324	352	430
ENSG00000125741.5	172	192	99	206	184	187	269	270	308	218	267	304
ENSG00000125746.18	121	135	62	137	128	129	184	203	239	163	171	208
ENSG00000125743.11	1612	1717	873	875	774	796	2011	2281	2606	1381	1558	1740
ENSG00000011478.13	125	142	70	138	101	120	192	203	245	146	195	194
ENSG00000177051.6	296	290	142	304	319	283	340	352	472	359	408	461
ENSG00000177045.10	69	66	37	83	73	80	92	101	87	67	89	116
ENSG00000185800.12	195	202	103	213	218	215	273	290	320	275	296	359
ENSG00000125755.19	682	699	366	905	799	770	1083	1191	1427	1034	1253	1387
ENSG00000170604.5	342	364	179	346	309	302	479	499	613	360	442	497
ENSG00000104967.8	199	203	80	213	179	204	205	270	291	192	202	267
ENSG00000104983.8	39	40	22	33	44	44	54	54	72	60	59	56
ENSG00000011485.15	682	724	353	772	694	657	991	1095	1428	939	1078	1186
ENSG00000169515.8	357	359	166	301	292	289	451	431	573	306	400	432
ENSG00000182013.18	271	321	161	404	346	338	459	478	571	406	470	541
ENSG00000160014.17	2877	3133	1469	2741	2285	2415	4013	4435	5383	3347	4024	4449
ENSG00000105287.13	185	229	105	189	155	171	351	356	413	231	274	316
ENSG00000090372.15	741	686	349	734	688	621	1009	1149	1414	871	1062	1242
ENSG00000181027.11	203	217	120	230	217	171	297	314	375	241	275	351
ENSG00000105281.12	1384	1561	756	1432	1218	1245	2691	2953	3504	2045	2348	2663
ENSG00000042753.12	535	602	302	472	380	402	792	861	1018	612	746	802
ENSG00000160007.19	804	889	460	958	842	826	1298	1395	1695	1188	1380	1492
ENSG00000130751.10	224	220	90	166	164	175	296	311	332	216	261	354
ENSG00000130748.7	173	148	91	158	123	116	178	205	245	121	192	189
ENSG00000130749.10	747	707	387	1027	956	888	1083	1219	1528	1097	1327	1395
ENSG00000142230.13	1359	1389	713	1533	1405	1331	2084	2169	2602	1845	2289	2609
ENSG00000105327.18	64	55	39	73	63	56	98	119	140	91	113	116
ENSG00000105321.14	84	69	43	104	104	91	117	132	151	115	144	165
ENSG00000134815.19	496	500	280	506	483	459	647	704	814	568	655	715
ENSG00000105419.18	165	130	75	164	157	135	171	241	281	163	180	209
ENSG00000118162.14	82	76	38	61	62	62	100	103	127	78	97	103
ENSG00000105402.8	217	218	104	169	160	153	273	293	340	210	252	311
ENSG00000063169.11	174	163	101	174	167	168	238	254	287	163	204	202
ENSG00000024422.12	133	150	85	162	140	148	303	303	323	223	279	314
ENSG00000105373.19	624	647	319	729	652	674	928	961	1164	880	1105	1193
ENSG00000178980.15	296	256	128	212	207	203	361	420	465	303	372	452
ENSG00000105486.14	302	305	163	381	354	311	449	497	586	390	454	549
ENSG00000185453.13	66	60	30	69	55	54	84	96	112	77	108	125
ENSG00000105483.18	293	286	127	260	268	249	328	318	429	260	325	375
ENSG00000142227.11	93	116	59	86	58	81	163	162	185	109	146	139
ENSG00000161558.11	87	82	45	99	90	72	122	136	175	107	134	154
ENSG00000105438.9	1074	1202	564	1005	883	948	1311	1493	1766	1266	1365	1525
ENSG00000105464.4	89	74	35	101	90	78	93	107	156	104	141	147
ENSG00000105447.13	627	670	361	678	617	600	984	1023	1215	798	955	1029
ENSG00000105443.15	319	292	156	305	308	302	396	409	458	312	396	454
ENSG00000142235.13	56	37	22	34	54	39	58	59	75	52	60	72
ENSG00000063177.13	3604	4035	1836	2972	2403	2672	5208	5757	6916	4498	5400	5924
ENSG00000063176.16	165	191	79	180	155	166	240	265	337	209	229	264
ENSG00000105516.11	64	86	49	68	36	32	74	96	125	64	76	74
ENSG00000063180.9	80	72	32	57	48	48	92	102	125	75	105	121
ENSG00000105552.15	305	293	152	296	246	248	430	502	603	387	493	529
ENSG00000087076.9	37	40	18	33	32	23	42	48	70	39	40	46
ENSG00000087074.8	319	309	159	363	344	350	392	453	512	451	510	578
ENSG00000104805.16	497	481	271	524	516	485	708	782	927	647	739	794
ENSG00000087088.20	423	450	217	356	329	317	493	569	639	419	445	567
ENSG00000087086.15	1223	1375	543	1135	904	1083	2070	2303	2868	2143	2561	2874
ENSG00000104812.15	498	520	264	650	571	514	764	887	1074	771	874	1048
ENSG00000183207.14	939	947	530	973	860	869	1451	1591	1890	1258	1546	1543
ENSG00000104852.15	1818	1822	886	1808	1780	1734	2744	2866	3612	2338	2744	3048
ENSG00000177380.14	188	193	94	196	215	179	293	300	373	235	250	326
ENSG00000130529.16	114	142	71	144	129	113	219	222	291	148	164	190
ENSG00000074219.14	193	208	101	236	180	194	262	285	337	194	261	283
ENSG00000104872.11	358	403	184	370	356	356	456	466	621	433	475	514
ENSG00000161618.10	120	116	50	137	123	119	170	197	248	146	173	203
ENSG00000142541.18	1754	2065	796	1581	1214	1547	3129	3472	4122	3257	3841	4394
ENSG00000142534.7	3278	3785	1657	2461	2000	2214	5065	5806	6896	5004	5584	6473
ENSG00000104870.13	127	143	62	136	121	120	185	201	247	162	181	221
ENSG00000142546.14	189	212	95	176	160	167	214	234	293	211	229	257
ENSG00000126464.14	368	352	199	341	300	302	491	582	620	348	415	468
ENSG00000126458.4	28	47	25	35	24	32	54	74	74	69	56	67
ENSG00000126461.15	447	463	227	503	430	415	618	673	844	466	585	653
ENSG00000126456.16	306	306	169	330	288	261	440	509	578	378	450	532
ENSG00000126453.10	312	347	164	265	240	246	441	445	585	319	381	398
ENSG00000126457.22	996	1033	510	862	777	747	1421	1579	1873	1120	1303	1534
ENSG00000169169.15	50	68	28	51	42	43	103	102	118	73	81	108
ENSG00000196961.13	508	555	305	633	579	548	753	874	1041	759	797	863
ENSG00000010361.14	194	226	108	185	167	169	302	339	408	271	281	323
ENSG00000104973.19	379	395	195	361	355	370	584	582	692	465	556	609
ENSG00000104960.15	578	584	310	578	515	527	749	835	991	708	849	885
ENSG00000039650.12	186	199	108	185	181	151	266	261	322	201	242	288
ENSG00000204673.11	378	435	192	318	270	308	374	412	467	260	288	338
ENSG00000104946.13	90	92	46	98	100	100	142	123	153	118	159	172
ENSG00000213024.12	791	819	439	837	799	793	1111	1244	1377	1049	1148	1302
ENSG00000169136.12	51	63	27	61	49	45	82	76	106	54	75	85
ENSG00000105053.11	161	180	109	200	191	185	293	293	372	276	317	300
ENSG00000142528.16	193	199	104	243	228	208	340	373	442	361	411	486
ENSG00000105357.19	306	334	155	480	442	426	604	611	857	621	737	773
ENSG00000131398.15	188	192	104	198	176	153	185	196	241	150	189	219
ENSG00000131408.15	114	121	69	142	132	111	197	203	243	171	204	243
ENSG00000062822.15	453	513	253	592	493	498	814	879	1027	666	792	913
ENSG00000161671.17	451	511	244	505	402	396	633	693	840	474	582	679
ENSG00000161677.12	49	37	23	29	28	27	64	88	93	53	59	67
ENSG00000131409.13	120	136	53	131	124	113	168	198	231	169	161	238
ENSG00000213023.11	56	63	30	55	42	48	79	100	113	81	87	100
ENSG00000235034.7	36	33	11	17	21	19	31	32	33	22	24	42
ENSG00000105472.13	33	33	20	25	32	23	39	45	59	44	36	43
ENSG00000167747.15	1053	1098	565	1041	927	912	1463	1611	2003	1314	1549	1639
ENSG00000142544.7	72	78	23	73	60	70	87	110	132	87	90	118
ENSG00000105379.10	207	204	122	196	172	159	267	304	355	214	261	276
ENSG00000105497.8	89	121	49	119	106	103	126	140	197	156	146	169
ENSG00000198093.11	109	122	71	132	105	107	120	161	181	148	150	160
ENSG00000197619.14	102	109	51	99	99	98	115	137	155	155	150	191
ENSG00000142556.19	258	262	127	288	254	265	329	347	431	315	400	424
ENSG00000204611.7	98	89	55	115	117	98	129	132	162	141	176	194
ENSG00000105568.18	1465	1573	780	1572	1388	1395	2351	2532	2989	1930	2284	2582
ENSG00000196214.11	135	146	67	167	150	156	172	185	238	194	225	241
ENSG00000198464.14	167	159	89	192	150	176	230	252	302	218	309	283
ENSG00000213799.13	104	116	57	131	127	127	188	187	240	196	226	241
ENSG00000179820.16	211	261	123	264	190	206	357	412	488	313	365	409
ENSG00000170906.16	85	89	42	44	48	45	88	80	104	57	71	82
ENSG00000105618.14	187	231	115	253	221	213	306	322	385	292	315	373
ENSG00000088038.19	199	194	114	211	195	197	266	297	303	218	259	297
ENSG00000125505.17	66	85	40	71	56	64	81	90	117	82	86	86
ENSG00000170889.14	577	608	270	518	410	471	774	924	1113	800	955	1040
ENSG00000167615.17	262	244	145	262	258	209	349	364	450	282	354	400
ENSG00000125503.13	307	315	165	281	271	235	363	373	499	304	361	395
ENSG00000105048.17	181	202	102	171	168	143	280	270	340	224	260	317
ENSG00000167646.14	51	48	27	47	48	45	67	82	90	64	65	79
ENSG00000105063.19	636	645	347	714	624	592	950	998	1209	739	959	1040
ENSG00000133265.11	213	230	118	212	207	170	334	337	422	244	280	349
ENSG00000133247.14	182	189	87	182	165	169	227	257	327	215	243	267
ENSG00000108107.15	1790	2022	954	1436	1164	1255	2492	2906	3335	2304	2594	2970
ENSG00000108106.14	535	521	261	432	404	421	697	704	860	485	641	672
ENSG00000063241.8	152	189	85	145	124	129	201	210	261	159	172	198
ENSG00000197483.10	58	65	39	59	59	55	88	86	87	57	66	83
ENSG00000090971.5	191	212	120	238	199	200	307	291	369	249	342	331
ENSG00000218891.5	113	122	69	147	134	108	172	185	223	157	181	222
ENSG00000179943.8	67	86	40	68	61	65	92	93	111	90	97	112
ENSG00000261221.4	148	134	72	159	145	146	139	147	210	154	207	183
ENSG00000213015.9	167	153	69	144	138	140	173	208	253	169	192	222
ENSG00000171425.10	129	149	51	172	123	160	180	229	269	206	231	272
ENSG00000173581.8	130	125	60	108	108	101	163	165	227	124	154	161
ENSG00000063244.13	1747	1752	951	1863	1730	1641	2571	2713	3283	2160	2651	2836
ENSG00000063245.15	732	734	398	670	619	619	1019	1037	1261	739	945	962
ENSG00000142409.6	190	217	104	216	188	190	289	322	427	308	339	352
ENSG00000167685.15	232	240	118	239	206	232	317	374	442	276	314	324
ENSG00000197951.10	92	74	33	62	62	66	107	108	159	77	115	102
ENSG00000083844.10	317	302	154	318	340	286	392	429	545	342	370	447
ENSG00000197714.9	1140	1139	625	1183	1110	1032	1376	1553	1832	1186	1352	1500
ENSG00000178229.8	245	230	127	239	229	196	254	260	317	207	275	317
ENSG00000131845.15	141	131	68	149	145	141	209	239	257	167	193	238
ENSG00000188785.12	131	124	51	146	131	160	168	180	217	153	199	206
ENSG00000186230.7	172	155	76	147	157	151	185	197	261	177	210	220
ENSG00000197128.12	161	165	79	194	184	177	207	203	252	196	248	285
ENSG00000251369.9	165	158	76	237	211	175	186	196	266	193	259	307
ENSG00000213762.12	192	191	98	197	165	166	281	320	379	198	249	275
ENSG00000204519.11	149	152	67	132	150	146	238	216	282	189	225	259
ENSG00000152454.4	79	86	42	79	80	71	132	128	171	90	104	116
ENSG00000121413.13	40	50	16	44	37	48	58	59	79	59	66	69
ENSG00000171606.18	272	260	138	250	257	255	404	389	521	361	460	442
ENSG00000182318.6	92	81	50	114	90	85	108	149	170	131	157	171
ENSG00000083845.9	2201	2466	1096	1400	1162	1263	3127	3499	4205	2586	2985	3426
ENSG00000171574.18	160	168	96	165	148	151	175	203	261	204	226	207
ENSG00000083812.12	97	96	48	149	130	111	123	144	205	155	185	199
ENSG00000083838.16	70	66	27	57	67	73	73	80	83	74	76	100
ENSG00000119574.13	86	102	54	84	83	72	136	142	178	125	128	151
ENSG00000130726.12	2484	2601	1392	2637	2329	2215	3957	4244	5070	2935	3577	3907
ENSG00000130724.9	289	318	162	259	235	214	408	445	558	368	409	467
ENSG00000130725.8	590	604	304	541	503	471	731	841	1052	659	729	817
ENSG00000099326.9	110	123	58	104	114	105	148	130	201	121	140	136
ENSG00000196476.12	145	149	69	146	127	126	177	201	261	152	180	196
ENSG00000247315.4	497	493	262	539	487	496	647	696	818	647	807	853
ENSG00000177732.9	927	974	468	869	810	751	1135	1171	1508	882	1058	1220
ENSG00000125841.13	325	337	170	310	254	266	362	439	503	330	384	429
ENSG00000101255.12	186	170	90	154	167	164	276	273	358	240	299	294
ENSG00000125826.21	339	355	197	307	302	259	425	438	534	385	440	506
ENSG00000125875.15	442	486	246	429	391	387	513	545	647	423	482	542
ENSG00000101266.19	1357	1441	634	1585	1492	1481	1995	2104	2589	1875	2150	2631
ENSG00000125898.13	41	36	19	43	44	41	54	64	62	50	56	78
ENSG00000125818.18	949	1033	497	1051	869	892	1269	1459	1761	1231	1435	1600
ENSG00000088832.18	1469	1642	726	1505	1292	1325	1997	2200	2664	1747	1995	2405
ENSG00000088833.18	557	588	306	613	511	526	846	980	1082	744	875	996
ENSG00000125834.13	839	839	395	809	738	790	1123	1238	1431	1033	1241	1408
ENSG00000125835.19	2322	2313	1261	2226	1988	1935	3352	3688	4321	2688	3310	3544
ENSG00000088876.13	217	194	118	253	224	231	286	348	400	358	437	430
ENSG00000101361.17	2753	2798	1309	2681	2471	2433	3549	3716	4829	2988	3682	4072
ENSG00000101365.21	801	886	405	901	735	776	1110	1180	1474	927	1165	1284
ENSG00000132635.17	243	288	134	265	218	241	314	350	392	287	319	372
ENSG00000215305.10	230	239	128	271	287	233	401	396	502	369	412	500
ENSG00000132670.21	645	667	317	659	636	615	870	913	1136	820	949	1096
ENSG00000125901.6	737	831	407	700	658	651	1033	1104	1255	917	981	1185
ENSG00000185019.17	82	96	51	107	99	102	120	135	153	151	155	174
ENSG00000215251.4	337	344	132	312	266	301	450	492	634	350	441	497
ENSG00000088899.16	259	272	130	260	244	245	428	465	558	362	411	473
ENSG00000198171.13	341	353	170	344	287	289	421	444	564	344	456	492
ENSG00000125877.13	294	360	177	286	225	240	416	431	543	319	383	394
ENSG00000088836.14	83	109	54	93	94	98	125	122	153	121	118	126
ENSG00000088854.13	167	198	90	230	195	189	258	279	328	241	269	343
ENSG00000088812.18	631	675	299	678	651	597	944	1039	1303	905	967	1239
ENSG00000101220.18	677	715	322	522	459	500	907	988	1163	668	796	915
ENSG00000125817.8	859	917	432	848	702	773	1071	1148	1377	876	1112	1193
ENSG00000101224.18	917	1065	545	1183	986	954	1285	1379	1617	1242	1456	1667
ENSG00000125843.11	168	178	88	157	178	142	207	199	295	180	189	212
ENSG00000088888.18	1550	1663	798	1810	1664	1650	2076	2286	2741	2053	2286	2656
ENSG00000125779.24	624	663	294	670	627	579	860	884	1170	763	904	1090
ENSG00000088826.18	69	64	33	74	78	67	72	85	104	80	83	104
ENSG00000171867.18	422	448	187	412	367	401	520	548	726	508	612	660
ENSG00000089057.15	675	710	334	732	707	676	866	921	1162	839	940	1094
ENSG00000089063.15	638	708	353	607	575	574	784	816	943	675	747	868
ENSG00000132646.11	2069	2124	1088	2176	2028	1928	3104	3275	4032	2508	3003	3329
ENSG00000101290.14	761	825	366	770	614	705	1152	1365	1560	1104	1288	1473
ENSG00000125772.14	324	331	180	328	347	281	433	441	567	438	480	567
ENSG00000089195.15	377	395	192	419	370	366	507	538	688	428	526	567
ENSG00000125885.13	470	463	221	415	437	384	568	568	694	416	487	625
ENSG00000088766.12	59	73	31	48	57	64	95	85	98	65	65	78
ENSG00000125845.7	381	395	182	250	247	236	557	597	736	352	391	471
ENSG00000125827.9	649	699	332	657	594	591	862	984	1231	907	988	1107
ENSG00000182621.18	282	284	136	272	284	259	457	460	576	382	439	528
ENSG00000132623.16	113	121	55	103	83	105	144	167	162	130	151	185
ENSG00000125863.20	165	171	67	154	142	131	184	226	277	191	197	271
ENSG00000149346.15	222	253	120	269	241	239	284	293	364	292	337	383
ENSG00000101384.12	58	51	24	48	49	56	67	70	89	54	69	66
ENSG00000132640.15	597	659	266	621	536	590	806	874	1078	780	907	1077
ENSG00000089123.16	107	112	46	98	110	91	149	139	200	127	143	177
ENSG00000089048.15	604	573	303	678	670	623	839	934	1066	818	945	1125
ENSG00000101247.18	225	223	131	201	191	171	286	303	355	214	259	286
ENSG00000125848.10	130	137	65	165	148	147	188	197	246	199	243	274
ENSG00000089177.19	121	123	65	132	135	130	149	170	218	161	167	172
ENSG00000125870.11	305	306	165	335	314	300	413	482	533	377	412	487
ENSG00000125868.16	605	646	306	510	489	476	654	733	930	589	621	701
ENSG00000125844.16	368	348	173	546	499	480	702	811	1013	712	853	945
ENSG00000089006.17	1592	1732	749	1497	1468	1419	2004	2108	2761	1899	2044	2462
ENSG00000125871.14	440	475	216	493	462	439	656	665	870	576	679	790
ENSG00000125846.16	57	65	27	62	59	52	97	86	116	72	94	114
ENSG00000132664.12	117	97	59	96	99	104	125	146	145	126	150	169
ENSG00000089050.16	163	208	90	191	172	153	254	234	316	224	260	324
ENSG00000101310.17	259	295	135	309	292	274	418	451	589	440	462	539
ENSG00000232388.5	91	87	43	64	57	54	93	108	129	65	79	93
ENSG00000173418.12	262	274	115	252	227	217	312	337	448	278	330	394
ENSG00000101343.15	193	202	90	253	215	203	296	314	401	263	337	400
ENSG00000188559.15	200	202	104	231	224	211	306	334	390	266	302	357
ENSG00000088970.16	124	109	56	112	121	127	147	170	192	168	184	206
ENSG00000088930.8	508	566	278	709	629	594	885	916	1147	899	1067	1221
ENSG00000132661.4	86	83	45	57	56	54	128	140	155	77	92	109
ENSG00000125812.16	163	180	84	170	144	137	271	264	361	182	241	260
ENSG00000101439.9	258	247	127	245	218	201	282	343	411	247	286	335
ENSG00000101474.12	353	407	178	402	359	356	525	529	661	423	494	597
ENSG00000154930.15	88	88	56	120	103	103	122	128	163	116	153	137
ENSG00000197586.13	197	197	108	163	155	172	249	285	314	222	247	255
ENSG00000100994.12	207	263	141	326	282	266	438	472	570	456	482	538
ENSG00000100997.20	134	150	70	128	127	104	182	181	225	157	176	236
ENSG00000101003.10	698	815	344	655	600	613	892	949	1141	758	801	1021
ENSG00000170191.5	276	317	145	293	254	255	344	381	434	337	368	465
ENSG00000130684.14	282	276	156	279	311	267	402	397	491	378	427	483
ENSG00000101294.18	769	771	388	769	659	679	1011	1171	1406	980	1183	1270
ENSG00000125968.9	94	98	54	116	87	88	110	128	131	98	129	156
ENSG00000171552.14	197	214	106	199	167	161	258	288	366	210	250	273
ENSG00000088325.16	1399	1481	751	1980	1809	1698	2304	2492	3107	2487	2874	3219
ENSG00000088356.6	206	210	111	227	212	228	279	308	338	306	351	384
ENSG00000101337.16	458	444	242	515	502	453	678	726	916	679	806	872
ENSG00000126003.7	598	635	289	482	445	429	882	974	1234	731	816	964
ENSG00000101346.14	508	579	272	660	570	550	733	742	1000	746	906	985
ENSG00000101350.8	474	457	227	466	433	419	565	624	735	487	594	696
ENSG00000171456.20	770	779	416	950	860	794	1064	1177	1443	1085	1291	1424
ENSG00000088305.18	425	433	227	526	484	461	557	560	754	459	586	584
ENSG00000101367.9	1491	1548	761	1568	1400	1422	1990	2227	2729	1776	2067	2243
ENSG00000101391.21	274	275	171	331	308	288	451	452	509	362	466	492
ENSG00000101400.6	145	179	80	167	136	144	213	254	312	208	210	241
ENSG00000078699.22	248	280	144	247	232	211	335	352	422	291	318	378
ENSG00000125967.17	124	133	70	125	133	111	149	157	212	143	145	164
ENSG00000101412.13	401	442	203	401	342	341	659	683	822	508	631	754
ENSG00000101421.4	379	357	187	362	354	337	489	499	634	380	487	513
ENSG00000125970.12	518	550	278	568	463	484	753	853	934	616	756	876
ENSG00000125977.7	686	759	348	716	633	641	1053	1188	1440	1040	1140	1343
ENSG00000101444.13	1193	1354	635	1319	1066	1151	1962	2248	2697	1929	2209	2429
ENSG00000078747.16	728	762	373	805	759	709	955	1047	1285	970	1085	1281
ENSG00000101464.11	91	97	36	86	82	74	132	145	187	114	124	166
ENSG00000198646.14	491	520	274	554	498	494	738	793	917	640	755	839
ENSG00000131067.17	267	275	134	255	239	226	286	342	407	302	317	383
ENSG00000131069.20	126	120	67	127	112	118	171	180	197	130	176	193
ENSG00000100983.12	436	467	238	479	432	416	655	709	896	636	736	793
ENSG00000100991.12	512	546	236	591	525	530	764	872	1049	748	836	1034
ENSG00000088298.13	113	109	53	103	89	88	144	161	206	127	163	174
ENSG00000101000.6	178	194	101	182	169	173	302	322	366	267	303	341
ENSG00000126005.17	119	129	58	128	102	106	151	221	272	203	195	221
ENSG00000242372.9	314	347	147	304	248	252	415	491	635	403	454	527
ENSG00000101019.22	308	333	158	338	318	332	367	377	492	384	444	457
ENSG00000126001.16	748	722	380	823	765	722	1082	1145	1434	926	1172	1261
ENSG00000125991.20	648	741	352	592	462	478	964	1067	1301	816	990	1106
ENSG00000214078.13	430	484	235	516	445	441	643	710	843	595	673	785
ENSG00000244462.8	1279	1339	661	1326	1256	1177	2003	2106	2696	1811	2100	2353
ENSG00000244005.13	214	274	136	244	207	211	313	327	406	317	341	369
ENSG00000125995.16	271	292	138	162	158	123	316	326	465	207	232	275
ENSG00000131051.24	2090	2179	1152	2223	2207	2021	2731	2714	3384	2409	2830	3119
ENSG00000025293.17	368	374	183	436	410	392	597	660	771	572	653	791
ENSG00000171222.11	209	214	110	174	158	149	275	292	346	183	225	261
ENSG00000088367.23	426	440	197	449	389	414	508	576	699	423	503	571
ENSG00000131043.13	267	274	140	260	246	251	391	427	521	389	444	471
ENSG00000080845.19	171	188	102	185	173	159	230	241	270	181	205	250
ENSG00000118707.11	374	390	197	404	363	350	543	627	740	551	615	713
ENSG00000101084.18	88	111	46	72	69	64	128	102	163	72	93	96
ENSG00000101079.21	480	493	251	485	446	430	616	688	869	632	725	779
ENSG00000149636.16	416	417	222	458	455	426	626	637	746	541	645	744
ENSG00000149639.15	269	287	147	306	265	270	361	436	464	303	326	399
ENSG00000101347.11	473	427	199	509	469	457	540	624	794	494	622	702
ENSG00000080839.12	384	377	179	439	424	389	595	577	784	547	717	796
ENSG00000118705.17	1388	1503	733	1339	1119	1156	2043	2377	2824	1845	2113	2351
ENSG00000101363.13	175	205	72	182	150	156	229	239	331	198	236	284
ENSG00000197122.12	287	277	170	284	274	224	413	443	531	348	417	470
ENSG00000166619.15	310	323	169	285	248	238	370	429	488	326	372	437
ENSG00000132792.19	262	241	125	279	284	265	445	449	547	346	443	503
ENSG00000101407.13	450	464	229	457	409	380	637	693	874	545	656	747
ENSG00000101413.12	382	401	201	412	369	346	594	591	761	473	611	672
ENSG00000198959.12	52	54	40	55	71	55	116	120	126	97	89	115
ENSG00000170471.15	680	746	382	724	675	612	988	1111	1334	960	1012	1208
ENSG00000101442.10	124	114	67	156	130	133	171	213	247	153	189	192
ENSG00000101447.15	313	317	168	405	378	359	533	548	687	575	709	761
ENSG00000101452.15	116	114	66	127	115	113	162	175	237	162	200	183
ENSG00000204103.4	43	47	23	20	23	31	88	74	72	25	40	50
ENSG00000198900.7	1134	1067	543	1201	1117	1112	1465	1523	1849	1179	1566	1694
ENSG00000124181.14	754	795	430	896	878	802	1210	1205	1454	1114	1311	1471
ENSG00000174306.22	355	409	184	386	344	381	569	569	687	486	575	636
ENSG00000132793.12	125	108	58	116	114	110	142	177	209	137	153	168
ENSG00000183798.5	131	129	73	138	168	145	187	169	199	154	172	208
ENSG00000124177.16	632	590	285	639	674	622	949	1000	1321	855	996	1112
ENSG00000124193.16	1437	1488	806	1563	1473	1353	1698	1714	2031	1366	1677	1894
ENSG00000101052.13	146	168	61	129	119	141	183	208	260	192	194	226
ENSG00000101057.16	1565	1561	768	1489	1252	1257	2192	2503	3054	1944	2450	2699
ENSG00000124191.18	58	50	33	67	55	48	65	97	95	74	81	105
ENSG00000132823.11	204	207	104	275	218	235	283	319	373	305	398	426
ENSG00000197296.6	131	143	70	118	117	115	175	171	214	123	143	158
ENSG00000124120.11	427	423	183	402	366	380	518	543	678	378	486	562
ENSG00000132824.14	673	753	346	784	704	675	1000	1076	1348	1067	1195	1429
ENSG00000168734.14	68	64	31	63	66	68	84	103	140	89	89	84
ENSG00000196839.13	139	143	69	127	106	104	185	226	260	165	186	227
ENSG00000101098.13	557	585	284	618	532	566	752	770	926	606	790	849
ENSG00000166913.13	1596	1698	814	1603	1446	1424	2054	2207	2701	1770	2075	2382
ENSG00000025772.8	396	406	206	404	361	368	525	599	698	473	544	608
ENSG00000101109.12	846	852	456	905	793	772	1092	1212	1465	996	1225	1301
ENSG00000124145.6	182	174	98	159	141	144	178	213	228	127	151	167
ENSG00000124155.18	404	406	189	360	332	327	528	614	787	516	579	645
ENSG00000101457.13	223	218	115	210	197	167	315	328	416	231	294	340
ENSG00000175063.17	604	586	321	605	529	523	824	928	1049	703	881	970
ENSG00000101473.17	95	92	47	99	74	79	129	152	164	111	150	176
ENSG00000132801.7	31	27	16	31	35	38	52	47	64	40	52	45
ENSG00000168612.5	160	147	88	141	130	148	197	228	241	186	223	221
ENSG00000064601.21	302	308	154	302	270	235	386	431	575	345	411	459
ENSG00000100979.15	231	235	115	262	208	228	314	381	436	293	354	389
ENSG00000100982.12	135	132	68	138	148	135	186	212	265	228	236	267
ENSG00000198026.8	275	254	159	319	327	255	378	391	497	347	423	466
ENSG00000124160.12	264	272	134	329	269	269	347	391	476	305	387	430
ENSG00000080189.15	244	242	126	229	216	228	323	362	407	320	369	405
ENSG00000062598.18	272	275	151	244	252	221	370	381	496	320	362	388
ENSG00000172315.6	138	195	83	148	119	112	241	209	312	174	217	238
ENSG00000101040.19	420	381	217	483	469	427	574	633	749	558	685	756
ENSG00000124151.19	495	496	241	488	442	435	548	643	794	562	637	716
ENSG00000196562.14	222	225	131	286	273	237	289	339	373	297	314	387
ENSG00000124126.14	119	112	64	136	132	122	166	196	245	172	192	200
ENSG00000124198.10	688	748	365	769	719	684	948	1002	1294	942	1062	1174
ENSG00000124207.17	2246	2401	1111	2484	2260	2238	3312	3475	4316	3208	3801	4423
ENSG00000124214.21	889	887	460	937	879	833	1228	1374	1648	1165	1342	1517
ENSG00000124228.15	434	450	214	531	509	485	630	647	845	618	733	815
ENSG00000124201.15	270	253	121	282	278	291	385	440	495	380	434	505
ENSG00000158470.5	491	564	260	401	337	360	632	682	830	491	565	631
ENSG00000158480.11	95	91	47	80	79	88	152	179	212	158	174	179
ENSG00000124226.11	492	541	251	548	497	475	683	745	942	722	802	943
ENSG00000244687.12	47	55	22	50	48	45	91	75	100	50	69	84
ENSG00000172216.6	181	197	85	108	92	123	239	290	316	169	175	196
ENSG00000196396.10	466	515	225	531	512	471	700	735	935	678	735	935
ENSG00000124171.9	155	175	69	128	125	148	167	172	217	131	140	152
ENSG00000124243.19	61	62	28	51	44	43	58	93	100	91	79	108
ENSG00000101126.18	1129	1179	605	1217	1173	1100	1587	1651	1988	1477	1706	1960
ENSG00000000419.14	314	340	174	299	283	294	445	472	561	369	413	440
ENSG00000124217.5	149	166	77	160	164	143	195	198	268	206	217	257
ENSG00000026559.14	118	146	72	133	114	125	221	231	277	202	223	238
ENSG00000054793.14	347	369	197	401	410	351	485	498	636	480	524	601
ENSG00000020256.20	252	276	137	253	215	215	326	395	487	346	372	406
ENSG00000171940.14	291	300	138	284	273	290	341	402	455	348	360	431
ENSG00000101132.10	125	148	73	131	108	127	156	167	190	139	161	167
ENSG00000124098.10	286	327	151	303	267	300	364	367	416	263	314	357
ENSG00000087586.18	570	555	282	784	728	710	709	778	1002	915	1109	1160
ENSG00000101138.12	384	414	199	448	418	409	535	607	701	630	669	820
ENSG00000022277.13	372	364	184	329	302	336	359	416	484	355	409	420
ENSG00000087510.7	70	80	53	80	77	70	111	106	118	71	84	92
ENSG00000101144.13	270	276	119	248	230	219	363	430	528	331	356	451
ENSG00000101146.13	365	406	195	454	377	382	555	570	701	500	636	710
ENSG00000132819.17	258	293	153	261	229	202	265	305	374	234	248	291
ENSG00000124209.4	279	330	152	287	269	251	294	322	386	282	280	360
ENSG00000124164.16	640	674	358	747	704	673	927	989	1180	907	1036	1146
ENSG00000124222.22	1118	1137	590	1115	1064	984	1122	1251	1437	1104	1231	1487
ENSG00000087460.29	5544	5767	2843	5894	5337	5333	6832	7384	8897	6086	7225	8076
ENSG00000101158.15	576	590	289	553	491	491	795	922	1071	733	837	978
ENSG00000124172.10	359	377	157	192	194	188	559	604	770	420	452	561
ENSG00000101166.16	913	982	454	857	787	761	1125	1247	1509	1016	1121	1369
ENSG00000196227.11	342	363	168	355	351	377	376	375	457	328	381	414
ENSG00000132825.7	84	78	40	85	81	65	83	87	118	78	101	116
ENSG00000130699.19	88	87	36	92	76	92	90	102	128	81	104	105
ENSG00000149657.20	302	291	148	312	270	280	375	427	499	328	413	450
ENSG00000101182.15	1093	1177	570	903	780	790	1387	1453	1783	1010	1253	1383
ENSG00000184402.15	189	242	131	218	193	188	267	275	317	261	275	311
ENSG00000101181.18	242	237	132	305	293	271	361	409	508	369	416	442
ENSG00000130703.17	238	267	129	252	248	254	301	341	401	319	312	360
ENSG00000130706.13	584	615	331	577	519	491	840	869	1089	649	800	838
ENSG00000130702.15	309	307	185	250	218	188	484	533	612	187	239	267
ENSG00000171858.18	1106	1187	482	671	562	675	1593	1734	2091	1365	1667	1882
ENSG00000101187.16	70	84	45	84	63	52	92	110	134	81	91	112
ENSG00000101189.7	310	314	152	267	225	223	397	463	534	333	400	479
ENSG00000060491.17	273	269	122	298	260	231	323	355	498	323	413	467
ENSG00000101191.17	775	745	393	787	768	721	1139	1221	1453	925	1109	1256
ENSG00000101193.8	464	491	227	510	442	452	659	747	920	631	734	831
ENSG00000149658.18	603	581	309	528	500	465	688	765	966	617	734	783
ENSG00000101199.13	555	601	307	640	594	501	809	820	1003	697	830	1040
ENSG00000101210.13	1068	1067	571	1148	1094	1087	1578	1746	2029	1469	1682	1818
ENSG00000125534.10	397	404	174	287	246	307	462	542	635	392	457	482
ENSG00000130589.16	251	248	144	305	299	271	552	578	664	512	610	695
ENSG00000101216.11	180	169	89	214	204	165	264	257	379	232	316	332
ENSG00000197457.10	232	228	102	215	195	198	236	270	319	168	199	241
ENSG00000101246.20	151	156	87	184	190	180	234	229	259	230	270	310
ENSG00000125520.14	226	210	127	199	198	156	272	316	385	240	269	311
ENSG00000101150.18	616	702	320	718	655	706	902	959	1091	841	922	1093
ENSG00000101152.11	587	649	328	760	652	642	874	920	1127	810	984	1080
ENSG00000198276.16	122	141	75	125	128	108	195	162	225	146	184	201
ENSG00000196700.9	489	458	275	526	498	393	610	676	863	518	633	698
ENSG00000101161.8	532	517	281	698	645	615	851	927	1063	800	983	1113
ENSG00000203883.7	30	29	13	24	19	15	28	33	38	14	20	31
ENSG00000171703.17	125	124	56	113	106	103	141	158	192	118	137	166
ENSG00000171700.14	76	79	43	65	49	58	103	123	113	67	82	102
ENSG00000155304.6	455	509	231	548	534	501	707	691	925	680	773	894
ENSG00000180530.11	355	373	195	423	361	351	423	484	570	440	518	582
ENSG00000155313.16	334	342	187	416	383	353	484	530	628	501	585	663
ENSG00000154639.19	304	349	153	335	291	288	334	323	433	291	364	413
ENSG00000154640.15	211	200	105	172	146	142	273	335	379	246	296	344
ENSG00000154642.11	222	250	117	220	180	189	272	303	372	254	297	328
ENSG00000154719.14	226	281	96	219	192	207	312	303	420	267	303	369
ENSG00000154723.13	384	443	201	256	215	207	528	589	711	396	440	550
ENSG00000154727.11	283	318	124	320	286	286	378	367	496	319	396	477
ENSG00000142192.21	1630	1657	874	1980	1755	1723	2758	3066	3563	2593	3122	3457
ENSG00000154734.16	2471	2652	1280	1674	1622	1508	3734	4219	5055	2687	2763	3414
ENSG00000198862.14	632	609	301	733	649	646	821	991	1164	921	1076	1236
ENSG00000156253.7	77	106	43	116	86	84	130	134	178	121	143	174
ENSG00000156256.15	407	432	197	436	479	436	374	362	454	352	375	477
ENSG00000156261.13	1714	1867	838	1826	1629	1635	2636	2886	3584	2488	2825	3338
ENSG00000156273.16	423	424	197	462	446	468	609	656	763	631	732	850
ENSG00000156299.13	677	700	389	712	703	636	1024	1113	1277	922	1006	1169
ENSG00000142168.15	2482	2467	1229	1764	1577	1595	2886	3344	3991	2154	2526	2791
ENSG00000156304.15	502	492	245	473	409	423	650	755	890	557	678	747
ENSG00000142149.9	87	88	48	87	94	70	113	112	137	89	101	132
ENSG00000159055.4	391	394	188	389	388	368	534	581	745	501	553	628
ENSG00000142207.7	704	720	343	914	812	835	1133	1270	1542	1234	1462	1630
ENSG00000159079.19	143	122	63	140	133	123	180	180	264	150	218	207
ENSG00000159082.18	308	320	160	329	281	295	381	411	470	348	437	488
ENSG00000159086.15	990	958	475	941	1087	938	1255	1208	1599	1090	1224	1443
ENSG00000205927.5	52	73	30	45	29	33	72	96	106	61	52	73
ENSG00000142166.13	715	742	357	686	627	605	870	938	1181	771	912	1031
ENSG00000159131.17	1540	1595	798	1879	1737	1649	2696	2871	3453	2523	2990	3475
ENSG00000159140.21	3237	3459	1671	3778	3412	3395	5307	5440	6740	4352	5318	5929
ENSG00000159147.18	453	457	195	388	392	378	550	634	784	506	523	664
ENSG00000205758.12	237	256	128	246	221	208	309	320	375	279	336	406
ENSG00000205726.15	435	450	223	495	430	417	547	612	787	500	600	644
ENSG00000241837.7	502	551	274	358	317	305	646	687	829	483	565	650
ENSG00000243927.6	124	138	46	93	89	88	178	157	222	125	165	205
ENSG00000198743.7	660	723	319	640	613	609	740	745	953	602	687	809
ENSG00000159200.18	201	220	104	221	224	194	261	293	345	279	272	371
ENSG00000185917.14	146	197	93	163	176	166	190	184	243	224	198	230
ENSG00000159228.13	402	405	211	369	344	354	583	639	762	477	559	586
ENSG00000142197.12	74	86	32	89	92	101	145	135	161	108	123	152
ENSG00000159256.13	226	200	118	241	243	208	291	322	376	289	347	403
ENSG00000159259.8	374	404	212	436	402	394	565	634	778	567	617	657
ENSG00000159263.16	122	143	58	145	122	150	150	167	215	176	194	196
ENSG00000159267.17	206	198	106	225	209	184	262	285	372	248	305	331
ENSG00000185808.14	119	112	59	116	101	104	156	156	207	134	191	184
ENSG00000182670.13	1886	1995	937	1961	1807	1719	2520	2754	3357	2348	2664	3235
ENSG00000157538.14	209	232	122	215	238	201	313	287	373	285	310	363
ENSG00000157540.22	560	594	268	571	535	530	717	731	922	693	829	966
ENSG00000157557.13	148	154	74	118	111	111	195	205	271	161	190	198
ENSG00000183527.12	296	366	153	296	240	261	429	465	609	405	447	498
ENSG00000185658.14	751	797	359	657	640	626	873	944	1184	782	846	1011
ENSG00000205581.11	882	952	463	827	798	746	1141	1098	1373	878	1062	1241
ENSG00000182093.16	112	134	62	120	103	109	194	217	260	177	186	215
ENSG00000182240.16	186	202	97	199	180	168	224	250	317	230	252	294
ENSG00000183421.12	85	85	41	113	80	86	94	125	142	116	147	167
ENSG00000141956.14	157	170	86	177	168	153	210	218	274	189	216	250
ENSG00000173276.14	339	351	173	344	326	297	520	603	738	480	510	614
ENSG00000160191.18	112	120	64	121	100	106	148	168	194	129	151	163
ENSG00000160193.12	297	303	144	260	267	258	402	377	518	357	443	463
ENSG00000160194.18	409	426	215	379	347	342	478	503	659	439	527	541
ENSG00000160199.15	179	162	96	194	204	151	233	229	307	205	260	300
ENSG00000160208.13	1355	1419	686	1599	1422	1400	2031	2196	2722	1968	2362	2655
ENSG00000160209.19	901	939	428	958	927	839	1153	1228	1614	1079	1215	1472
ENSG00000160213.9	418	460	226	378	305	329	525	583	658	382	465	523
ENSG00000160214.13	413	390	221	486	471	427	682	679	833	557	735	791
ENSG00000160216.21	475	514	267	466	423	443	587	628	692	457	527	588
ENSG00000160218.13	283	289	145	302	287	299	390	458	514	386	409	469
ENSG00000141959.17	559	578	306	689	621	581	914	1049	1261	894	1007	1130
ENSG00000160233.8	124	133	69	115	120	112	164	172	198	157	166	199
ENSG00000184787.19	973	971	518	910	884	793	1314	1372	1658	1118	1333	1535
ENSG00000184900.16	620	685	304	599	495	539	853	918	1144	680	830	915
ENSG00000183255.12	547	636	286	631	539	544	671	700	913	682	795	891
ENSG00000160256.13	112	106	64	117	108	101	170	169	212	129	178	177
ENSG00000197381.17	182	204	96	179	161	150	256	239	323	182	234	262
ENSG00000186866.17	173	172	105	164	177	168	232	224	277	200	235	227
ENSG00000182871.16	282	272	168	196	196	171	432	459	536	198	236	252
ENSG00000173638.19	403	432	185	462	381	410	599	673	802	582	702	835
ENSG00000142156.16	409	351	186	476	435	436	501	597	691	509	649	711
ENSG00000142173.16	182	180	99	245	235	205	261	295	337	274	308	381
ENSG00000160285.15	117	124	60	124	106	118	148	182	223	140	149	152
ENSG00000160294.11	997	974	521	1058	1013	934	1393	1472	1826	1250	1525	1664
ENSG00000182362.14	73	66	27	37	46	45	105	102	123	71	88	109
ENSG00000160298.18	170	193	98	190	188	169	182	187	230	160	168	202
ENSG00000160299.17	912	932	468	1008	992	947	1332	1364	1670	1222	1436	1627
ENSG00000160305.18	345	324	171	258	293	280	434	436	520	343	395	439
ENSG00000160310.18	302	322	190	374	295	311	403	449	482	337	431	448
ENSG00000177663.14	217	216	138	262	245	233	283	329	375	297	332	335
ENSG00000183307.4	20	15	14	23	28	23	30	36	30	26	27	37
ENSG00000069998.12	425	470	259	503	428	407	700	689	812	543	715	781
ENSG00000099954.19	555	524	296	601	578	541	775	849	1045	730	879	912
ENSG00000131100.13	360	362	188	374	367	350	568	592	681	437	516	606
ENSG00000099968.18	317	388	186	410	335	332	500	529	650	519	596	686
ENSG00000015475.19	82	100	39	80	84	73	125	101	155	87	106	124
ENSG00000243156.9	322	322	178	389	393	350	564	606	768	557	619	672
ENSG00000215193.14	436	523	219	512	431	465	613	640	809	572	654	756
ENSG00000070413.20	500	520	279	592	532	555	762	821	956	717	859	890
ENSG00000100056.12	223	245	122	266	242	228	305	315	384	297	348	407
ENSG00000100075.10	472	491	251	447	368	343	567	649	831	515	634	686
ENSG00000070371.16	205	198	89	229	188	204	255	292	334	250	328	381
ENSG00000100084.14	85	98	57	114	76	98	140	169	171	136	169	172
ENSG00000242259.9	194	188	91	173	170	166	188	214	250	196	219	261
ENSG00000185608.9	358	316	173	237	246	237	379	431	487	305	357	403
ENSG00000070010.19	336	359	183	341	292	297	449	507	593	394	461	509
ENSG00000093009.11	444	479	240	465	398	382	644	674	871	576	718	768
ENSG00000184058.15	173	192	92	159	132	139	165	185	221	145	169	186
ENSG00000185838.14	59	67	29	54	40	53	78	93	95	61	67	82
ENSG00000215012.9	266	290	151	285	261	246	386	411	499	370	424	478
ENSG00000184470.21	126	128	64	121	137	106	171	178	223	174	179	238
ENSG00000093010.15	327	327	182	299	296	265	453	478	609	443	514	546
ENSG00000183597.16	99	94	56	88	84	83	136	135	142	93	126	144
ENSG00000128191.16	683	684	394	785	767	611	1048	1031	1331	770	964	1085
ENSG00000099899.15	343	382	201	393	322	325	457	492	606	412	506	523
ENSG00000099901.17	891	908	439	744	686	687	1161	1271	1550	914	1074	1207
ENSG00000099904.16	382	386	206	324	345	307	489	484	625	385	440	479
ENSG00000128185.10	135	136	69	115	115	97	158	161	203	142	167	201
ENSG00000185252.19	294	304	164	310	291	274	377	431	489	399	436	511
ENSG00000244486.9	119	147	62	123	101	118	156	173	180	126	134	176
ENSG00000099910.17	100	107	64	134	113	108	157	171	193	137	169	187
ENSG00000099917.17	310	339	180	441	395	382	507	544	638	621	717	807
ENSG00000241973.11	568	629	354	757	660	647	1037	1102	1267	982	1161	1234
ENSG00000099940.12	267	279	134	271	248	262	330	361	449	337	389	413
ENSG00000099942.13	1297	1364	697	1322	1222	1245	1645	1788	2111	1557	1782	1928
ENSG00000184436.12	207	252	140	194	160	157	299	345	352	260	270	335
ENSG00000169635.10	384	405	200	417	360	375	687	736	887	574	707	765
ENSG00000185651.15	413	428	200	361	310	314	493	579	731	433	498	550
ENSG00000161179.14	524	543	278	512	417	426	643	700	864	505	662	686
ENSG00000128228.5	227	262	119	183	163	150	275	313	429	230	236	267
ENSG00000100023.20	253	311	181	328	308	277	455	402	502	374	458	480
ENSG00000100030.15	829	915	451	924	833	816	1229	1349	1652	1251	1386	1560
ENSG00000100034.14	502	525	230	518	449	473	643	747	934	564	646	731
ENSG00000100038.20	194	205	127	211	244	182	280	270	335	279	288	348
ENSG00000128266.9	142	153	65	133	125	137	170	174	221	141	166	181
ENSG00000186716.21	583	596	331	604	560	512	791	802	1007	586	737	775
ENSG00000250479.9	96	140	54	95	50	69	100	128	135	91	96	129
ENSG00000099956.20	187	213	105	202	166	163	238	272	326	230	259	301
ENSG00000099991.18	757	751	382	862	821	801	1172	1250	1597	1130	1351	1419
ENSG00000138867.17	439	457	234	420	409	361	569	594	787	541	620	684
ENSG00000197077.14	574	576	264	598	534	537	727	826	1022	661	785	901
ENSG00000100099.21	396	440	211	456	407	412	614	616	756	543	661	741
ENSG00000100104.13	302	319	145	286	251	243	338	389	460	313	353	445
ENSG00000100109.17	215	232	127	248	233	207	367	394	494	356	398	443
ENSG00000128294.16	142	158	67	135	98	115	155	201	225	145	158	194
ENSG00000180957.18	830	797	414	911	874	859	1083	1221	1429	1096	1273	1419
ENSG00000100154.14	301	302	160	380	346	335	471	513	593	433	523	596
ENSG00000183765.23	224	226	114	241	223	198	267	283	337	241	295	365
ENSG00000100209.11	62	57	28	57	57	66	82	88	102	88	105	110
ENSG00000159873.10	720	772	363	798	700	708	832	933	1154	833	953	1075
ENSG00000100219.16	634	652	329	565	472	496	826	924	1105	603	754	794
ENSG00000183579.16	234	242	139	235	235	194	310	300	369	239	291	337
ENSG00000100263.14	211	209	103	220	215	184	270	265	348	241	308	362
ENSG00000182944.18	2039	2057	1053	2354	2188	2163	3125	3443	4005	3002	3507	3963
ENSG00000100280.17	762	781	410	865	806	746	1173	1301	1583	1180	1347	1519
ENSG00000100296.14	633	653	340	689	601	563	786	951	1122	810	898	1040
ENSG00000184117.12	430	478	236	521	468	447	686	731	919	639	728	819
ENSG00000186575.19	893	882	441	948	852	872	1184	1326	1616	1040	1262	1345
ENSG00000100319.13	75	56	35	50	38	56	80	109	134	79	104	74
ENSG00000184076.13	427	489	196	268	215	255	520	592	692	398	447	540
ENSG00000100325.15	322	313	149	330	303	329	414	491	584	472	537	580
ENSG00000100330.16	381	367	206	415	381	330	530	668	749	605	649	801
ENSG00000099995.19	1100	1091	557	1351	1186	1227	1541	1725	2084	1510	1863	1948
ENSG00000099999.15	147	179	90	193	152	154	203	211	270	177	215	227
ENSG00000100029.18	693	771	374	829	702	699	1114	1205	1519	991	1176	1285
ENSG00000100036.13	52	51	24	44	31	28	40	59	74	47	53	63
ENSG00000184792.16	69	68	45	101	81	90	102	115	123	99	130	128
ENSG00000133422.14	537	559	282	606	530	503	818	873	1053	614	766	879
ENSG00000183963.19	141	162	79	169	135	128	192	206	258	163	201	231
ENSG00000198832.10	134	148	46	110	84	83	142	168	226	127	150	200
ENSG00000138942.16	147	144	80	173	142	146	153	200	220	181	206	228
ENSG00000182541.18	129	121	68	165	133	116	173	202	237	162	218	255
ENSG00000100105.18	299	322	148	305	284	283	395	434	530	376	414	487
ENSG00000185721.13	548	579	273	589	516	511	733	791	968	682	825	953
ENSG00000184708.18	177	176	110	255	214	184	265	274	334	230	322	343
ENSG00000198089.16	157	190	91	184	166	145	231	243	307	200	213	267
ENSG00000241878.11	152	153	83	166	149	165	240	243	292	215	282	274
ENSG00000183530.14	1259	1296	677	1376	1297	1221	1882	2096	2530	1857	2076	2327
ENSG00000128245.15	655	683	317	510	467	462	921	1011	1300	690	795	886
ENSG00000100220.12	610	642	315	761	652	657	1041	1149	1417	924	1119	1221
ENSG00000100225.18	443	492	236	513	418	450	728	803	990	694	835	882
ENSG00000100234.12	263	310	150	240	205	218	455	518	579	358	376	444
ENSG00000133424.22	161	202	84	214	165	169	222	250	328	240	267	309
ENSG00000100281.14	511	508	270	600	575	539	700	784	978	728	822	886
ENSG00000100284.22	164	185	95	229	200	187	268	283	342	275	321	375
ENSG00000100292.18	440	480	264	347	325	311	741	799	908	526	580	653
ENSG00000100297.16	1330	1382	765	1663	1542	1481	1957	2087	2509	2012	2363	2469
ENSG00000100320.23	295	302	169	342	287	281	413	470	507	365	449	519
ENSG00000128335.14	144	145	77	159	158	121	224	241	312	180	201	248
ENSG00000100345.22	1977	1925	1030	2799	2537	2462	3668	4058	4865	3602	4438	4759
ENSG00000100348.10	478	465	237	372	373	348	586	631	788	497	576	641
ENSG00000100350.15	1125	1210	617	1206	1052	1106	1543	1749	2054	1411	1601	1698
ENSG00000100353.18	1529	1665	820	1748	1477	1548	2631	2855	3469	2568	3101	3297
ENSG00000100360.15	302	294	164	257	250	246	383	425	484	305	350	380
ENSG00000128311.14	95	112	64	98	101	82	139	145	186	125	123	140
ENSG00000128309.17	439	470	237	458	428	457	682	759	818	618	672	780
ENSG00000100379.17	210	197	110	177	147	151	255	284	320	181	248	264
ENSG00000100065.15	143	136	71	152	142	139	182	228	260	174	186	217
ENSG00000128283.7	656	645	347	514	477	441	996	1105	1325	790	941	1051
ENSG00000100083.19	601	599	295	590	567	563	849	907	1110	764	903	1002
ENSG00000100092.24	58	57	24	56	42	54	80	88	115	60	84	77
ENSG00000241360.2	31	47	25	42	26	36	55	48	61	29	43	35
ENSG00000100097.12	47	65	25	32	27	33	76	82	110	66	61	68
ENSG00000100106.22	151	188	106	209	194	167	276	250	327	236	282	306
ENSG00000189060.6	1592	1645	787	1880	1665	1661	1998	2234	2725	1860	2197	2502
ENSG00000100116.17	197	214	101	194	179	183	297	294	348	219	272	317
ENSG00000100124.15	280	313	150	302	262	262	377	369	454	287	368	418
ENSG00000100129.18	950	1148	484	1060	875	908	1522	1788	2202	1780	1831	2255
ENSG00000100139.14	718	671	387	813	755	656	1040	1182	1413	904	1100	1232
ENSG00000100142.16	406	437	203	350	278	315	527	587	687	405	506	555
ENSG00000100151.16	216	199	97	171	188	176	254	281	351	248	273	312
ENSG00000198792.13	624	652	326	526	456	456	909	967	1111	677	849	986
ENSG00000213923.13	1203	1283	624	1317	1232	1207	1952	2112	2576	1719	1926	2199
ENSG00000100196.11	109	147	75	113	100	107	167	181	186	161	155	193
ENSG00000100201.23	8194	8476	4078	8840	8978	8311	10499	10889	13580	9453	10478	12535
ENSG00000100206.10	88	100	41	87	67	85	116	125	166	103	127	122
ENSG00000100211.10	280	304	145	278	276	259	409	412	531	383	430	493
ENSG00000100216.6	608	650	284	539	472	520	854	990	1149	753	834	986
ENSG00000100221.11	659	707	311	570	530	530	922	922	1208	683	830	947
ENSG00000100226.16	636	684	328	807	721	693	1055	1138	1420	1025	1195	1378
ENSG00000100242.15	305	343	168	396	343	333	553	566	730	508	618	671
ENSG00000183741.12	2001	2006	1027	1920	1756	1652	3198	3380	4177	2238	2791	3114
ENSG00000244509.4	420	431	194	401	396	397	529	593	698	519	555	684
ENSG00000100316.16	5586	6034	2918	5833	5332	5195	8902	9706	12075	9163	10293	11643
ENSG00000100321.15	314	331	151	280	239	218	333	398	531	312	350	406
ENSG00000100324.14	384	349	196	444	431	392	523	619	760	573	658	707
ENSG00000100335.15	1194	1290	620	1203	1104	1083	1604	1824	2229	1592	1709	1970
ENSG00000128272.17	2884	2975	1465	2485	2174	2163	4306	4773	5859	3000	3624	4000
ENSG00000187051.9	418	462	234	387	340	359	574	577	666	411	510	557
ENSG00000100354.21	1173	1188	629	1251	1223	1124	1873	2006	2391	1675	1908	2194
ENSG00000239900.14	228	247	113	199	224	217	296	301	351	222	218	280
ENSG00000196588.20	331	323	167	343	338	318	553	553	652	447	566	656
ENSG00000100372.15	324	357	161	302	300	283	502	540	698	455	472	561
ENSG00000100380.14	478	531	261	617	595	547	794	772	1014	751	878	985
ENSG00000196236.13	624	698	327	639	599	620	798	844	1046	798	871	964
ENSG00000100387.9	419	442	208	328	305	294	525	570	704	420	477	559
ENSG00000100393.14	1193	1201	583	1265	1182	1165	1684	1757	2197	1537	1891	2097
ENSG00000100395.15	600	575	266	603	555	565	779	861	1080	697	864	958
ENSG00000100401.20	2552	2624	1365	2965	2697	2519	3760	4022	5079	3640	4393	4752
ENSG00000100403.12	1264	1313	694	1370	1242	1222	1694	1847	2259	1637	1924	2015
ENSG00000183864.5	495	528	245	440	430	420	702	745	924	589	647	759
ENSG00000100412.17	771	752	385	837	738	783	1097	1233	1488	1063	1318	1347
ENSG00000100410.8	409	419	181	355	313	320	491	553	681	428	507	606
ENSG00000100413.17	749	761	361	742	670	725	986	1037	1226	757	948	1036
ENSG00000100417.12	143	175	83	161	142	148	269	257	336	206	246	259
ENSG00000100418.8	904	1022	479	868	822	815	1214	1274	1568	1059	1142	1325
ENSG00000196419.13	3276	3339	1722	3748	3306	3318	5016	5639	6575	4543	5424	5976
ENSG00000100138.15	891	1000	444	735	622	663	1185	1287	1573	932	1086	1246
ENSG00000184208.12	385	357	192	447	363	370	354	473	516	356	425	479
ENSG00000100147.14	460	494	238	619	530	538	588	649	852	747	888	919
ENSG00000198911.12	848	923	482	972	936	842	1348	1418	1772	1295	1425	1616
ENSG00000100162.15	281	270	128	261	249	246	363	367	466	273	357	394
ENSG00000100167.20	496	577	255	590	482	486	748	852	1073	678	757	890
ENSG00000198951.12	365	422	183	435	384	385	514	557	665	453	494	625
ENSG00000184983.11	98	84	45	71	64	60	110	123	167	93	127	123
ENSG00000189306.11	805	860	405	742	613	616	1117	1239	1550	907	1115	1250
ENSG00000100227.18	713	749	359	850	755	763	1059	1192	1454	1085	1247	1399
ENSG00000100243.21	1018	1142	545	970	819	861	1572	1766	2060	1248	1412	1611
ENSG00000242247.11	284	296	144	313	270	271	386	435	544	387	458	501
ENSG00000100266.19	453	459	254	566	524	486	765	843	971	732	853	974
ENSG00000100294.13	220	233	119	224	213	206	314	340	373	287	319	394
ENSG00000100300.18	438	512	264	411	347	312	708	776	909	552	619	755
ENSG00000100304.13	922	1018	485	963	906	886	1403	1516	1843	1257	1358	1590
ENSG00000130540.14	230	222	103	244	241	223	267	263	344	228	294	339
ENSG00000100344.11	165	184	77	187	150	163	188	193	258	184	240	257
ENSG00000100347.15	394	453	216	348	305	324	569	635	737	493	529	605
ENSG00000188677.15	272	300	145	285	234	242	367	436	489	344	382	459
ENSG00000188636.4	530	557	288	607	533	520	658	716	886	640	769	825
ENSG00000093000.19	870	1010	452	969	849	856	1163	1244	1558	1082	1201	1408
ENSG00000100364.19	592	627	310	614	518	546	736	849	994	693	808	886
ENSG00000100376.12	261	275	151	325	266	255	341	397	498	363	435	447
ENSG00000128408.9	48	52	21	30	35	35	50	38	55	41	54	59
ENSG00000077942.19	469	498	263	530	430	421	688	824	937	632	737	843
ENSG00000130638.17	435	535	259	504	434	398	641	693	856	678	721	876
ENSG00000205643.11	78	86	34	78	78	76	101	102	119	101	110	151
ENSG00000075234.17	275	271	151	325	277	312	362	398	466	356	456	430
ENSG00000075218.19	522	512	269	686	618	597	673	781	933	738	864	956
ENSG00000100416.15	384	390	191	383	375	337	455	482	638	457	525	593
ENSG00000075275.18	436	471	279	484	468	439	765	825	920	695	752	825
ENSG00000075240.17	263	280	139	290	242	219	343	349	403	254	343	434
ENSG00000100422.14	801	754	376	705	641	637	938	1115	1274	760	900	1057
ENSG00000054611.14	153	157	83	189	174	159	220	228	282	204	251	283
ENSG00000100425.18	200	229	115	262	242	217	294	279	366	296	358	408
ENSG00000100426.7	356	394	177	394	382	401	549	561	706	536	596	661
ENSG00000182858.14	125	131	60	138	97	104	148	199	208	139	162	211
ENSG00000184164.15	180	163	96	122	115	125	208	204	245	126	182	165
ENSG00000198355.5	263	291	145	216	177	183	348	406	471	270	304	343
ENSG00000170638.10	371	355	206	345	358	309	508	533	671	452	523	560
ENSG00000073169.14	98	105	46	111	91	94	113	140	170	113	124	145
ENSG00000128159.12	243	252	124	233	246	212	293	314	395	272	282	348
ENSG00000188130.14	190	211	91	189	168	178	234	256	335	226	252	274
ENSG00000196576.16	425	444	246	473	426	388	597	651	794	516	608	662
ENSG00000100239.16	237	254	136	243	246	218	425	401	490	305	368	428
ENSG00000100241.21	756	763	374	594	543	535	1049	1112	1327	569	707	812
ENSG00000100258.18	123	170	69	138	126	167	268	237	283	191	216	227
ENSG00000025770.19	256	285	151	271	244	235	351	371	489	313	359	358
ENSG00000284194.3	79	93	48	62	67	61	101	116	132	94	80	103
ENSG00000008735.14	227	229	103	250	253	209	306	317	435	266	304	378
ENSG00000100299.18	79	75	46	84	69	73	97	141	131	94	94	117
ENSG00000056998.20	209	219	113	225	188	181	276	316	401	242	289	307
ENSG00000183943.6	268	295	134	272	258	259	371	381	473	332	377	438
ENSG00000101849.18	726	736	352	682	642	629	1038	1142	1450	954	1099	1218
ENSG00000101871.16	526	538	263	519	471	428	876	973	1206	811	949	1132
ENSG00000004961.15	232	284	126	262	208	214	354	343	449	279	358	398
ENSG00000005302.19	250	257	134	275	242	220	261	338	349	286	292	401
ENSG00000101911.13	792	861	402	802	687	710	1093	1275	1443	1017	1126	1372
ENSG00000123595.8	267	265	123	200	200	191	379	407	473	281	323	407
ENSG00000196459.15	346	336	183	349	357	309	362	392	510	395	442	483
ENSG00000046651.16	349	322	144	339	351	339	417	464	587	380	433	510
ENSG00000046653.15	118	135	57	108	132	101	122	115	164	131	119	166
ENSG00000046647.14	54	60	36	76	67	70	87	84	90	81	103	112
ENSG00000181544.15	211	242	110	225	213	220	288	266	331	250	305	346
ENSG00000130150.12	128	159	58	156	155	163	159	179	212	192	169	233
ENSG00000165195.16	322	328	168	315	259	264	375	441	514	319	389	429
ENSG00000087842.11	138	127	59	95	107	107	151	184	197	159	157	206
ENSG00000182287.15	303	352	151	279	292	297	426	416	496	370	382	483
ENSG00000047230.15	257	286	129	331	289	276	363	392	492	339	391	472
ENSG00000169895.6	1110	1143	540	1133	1060	1017	1388	1495	1866	1190	1388	1621
ENSG00000086712.13	836	876	397	1014	968	875	1086	1152	1474	1040	1183	1481
ENSG00000102054.18	2106	2281	1155	2254	2020	1909	3395	3733	4464	3000	3400	3942
ENSG00000047634.15	511	560	260	500	484	435	664	731	922	605	627	782
ENSG00000102098.19	298	323	166	307	297	285	419	442	510	386	425	501
ENSG00000044446.12	426	402	212	404	392	364	516	597	720	507	578	652
ENSG00000131828.14	992	948	489	1032	968	903	1174	1336	1634	1103	1306	1475
ENSG00000147010.18	246	253	122	266	226	236	358	379	480	309	401	420
ENSG00000184368.16	139	147	71	185	175	151	217	244	286	197	213	283
ENSG00000173674.11	740	921	395	736	672	705	906	961	1112	730	727	934
ENSG00000177189.14	663	730	345	722	694	642	949	1075	1349	992	1004	1213
ENSG00000012174.12	279	358	137	347	283	298	500	545	685	549	581	739
ENSG00000102172.16	628	613	286	584	497	564	726	847	1010	653	808	849
ENSG00000123131.13	802	946	460	470	388	377	1119	1222	1549	706	796	882
ENSG00000123130.17	308	349	180	302	283	267	439	454	555	376	418	469
ENSG00000130066.17	132	164	67	143	120	126	235	243	297	228	258	318
ENSG00000184831.14	150	175	77	156	119	129	186	199	251	144	181	201
ENSG00000174010.9	813	871	411	666	650	616	1216	1296	1624	971	1057	1248
ENSG00000130741.11	3687	3987	1830	4113	3848	3745	4896	5306	6597	4837	5330	6361
ENSG00000005889.16	667	709	326	750	707	668	824	818	1092	723	879	1000
ENSG00000067992.16	1063	1185	542	1145	1078	1028	1488	1572	1957	1363	1486	1810
ENSG00000101868.13	710	783	385	921	832	822	1170	1199	1536	1119	1327	1422
ENSG00000157625.15	329	367	163	333	309	301	400	412	510	333	378	463
ENSG00000198947.18	149	151	72	168	162	173	178	199	218	202	222	265
ENSG00000147027.4	101	130	50	82	88	95	150	143	185	142	137	166
ENSG00000165169.11	313	360	177	292	281	273	359	358	423	256	281	334
ENSG00000147041.12	181	218	101	208	185	201	270	287	340	291	313	354
ENSG00000101955.15	36	36	19	50	43	41	65	82	100	67	72	80
ENSG00000156313.15	129	129	56	115	126	114	190	170	214	134	170	214
ENSG00000165175.16	340	368	185	345	310	298	508	578	735	464	508	551
ENSG00000183337.18	1620	1598	807	1893	1712	1662	2279	2460	3083	1941	2433	2633
ENSG00000182220.15	572	605	274	615	584	567	776	826	1055	683	773	903
ENSG00000185753.13	247	273	119	278	250	248	418	407	498	368	462	565
ENSG00000180182.11	850	948	443	958	901	859	1068	1124	1441	1028	1125	1306
ENSG00000124486.14	4074	4275	1973	4636	4226	4356	7344	8062	9891	7048	8112	9202
ENSG00000215301.11	4032	4131	2030	3245	3017	2857	6459	6978	8542	3686	4331	5040
ENSG00000147044.23	548	561	281	620	568	560	805	860	1003	728	879	1014
ENSG00000189221.10	57	75	20	76	76	73	114	103	140	101	109	152
ENSG00000069509.6	200	206	108	202	179	165	222	220	301	174	232	235
ENSG00000147050.17	552	539	282	556	495	509	684	780	887	622	754	825
ENSG00000147121.16	85	85	39	108	97	83	99	99	121	85	116	149
ENSG00000251192.8	63	52	21	66	51	46	51	69	95	64	87	96
ENSG00000147119.4	54	64	48	63	51	58	78	87	98	73	82	65
ENSG00000065923.10	365	399	170	398	385	393	452	563	639	501	457	610
ENSG00000102218.6	166	183	72	189	182	193	232	216	255	155	194	247
ENSG00000102221.14	273	291	136	298	278	302	411	412	516	386	468	491
ENSG00000147123.11	478	529	247	343	293	295	547	652	804	451	479	549
ENSG00000182872.16	596	627	311	695	563	602	853	943	1157	795	1012	1042
ENSG00000130985.17	3757	3755	2004	4535	4062	3869	6404	7206	8516	5772	6909	7648
ENSG00000102225.16	1486	1550	732	1389	1244	1264	2023	2355	2746	1783	1977	2344
ENSG00000102226.10	801	825	442	1016	1010	891	1336	1405	1748	1355	1521	1729
ENSG00000147124.13	150	140	62	122	129	138	159	172	220	164	187	197
ENSG00000078061.14	292	298	126	262	241	252	335	390	462	306	337	416
ENSG00000102265.12	426	455	200	348	310	296	534	605	832	487	546	611
ENSG00000126767.18	452	473	228	442	363	372	511	590	736	469	568	613
ENSG00000126756.12	179	219	103	127	114	139	244	283	319	236	225	245
ENSG00000197779.15	297	299	136	272	287	259	317	341	414	320	339	442
ENSG00000147118.12	101	102	66	138	115	118	143	149	163	151	203	204
ENSG00000068438.15	299	332	173	311	250	251	411	473	584	385	450	470
ENSG00000102312.24	72	88	39	65	60	74	99	116	119	101	92	115
ENSG00000147155.11	153	160	84	134	114	124	207	222	255	160	201	212
ENSG00000068354.16	135	147	65	134	116	112	193	203	263	158	193	224
ENSG00000102317.18	1877	2007	961	2048	1861	1858	2355	2507	3112	2042	2387	2669
ENSG00000101940.18	216	245	129	223	232	207	370	347	434	308	343	395
ENSG00000101945.17	230	247	113	285	224	219	355	397	468	313	399	493
ENSG00000094631.21	220	225	129	279	276	253	372	409	454	369	402	474
ENSG00000102109.9	152	130	58	84	90	100	145	174	183	101	114	143
ENSG00000102103.17	365	371	190	366	297	285	470	537	643	356	455	515
ENSG00000126768.12	404	427	195	324	313	338	533	558	670	433	492	551
ENSG00000102100.16	121	135	68	137	124	114	173	199	237	202	214	259
ENSG00000102096.9	173	194	94	159	128	124	211	244	296	182	207	241
ENSG00000068308.14	418	434	200	462	422	420	577	671	818	594	651	764
ENSG00000068400.13	368	382	220	418	357	323	548	592	724	477	601	637
ENSG00000068323.17	280	261	138	268	285	281	362	393	501	357	401	406
ENSG00000147144.13	103	108	66	104	128	103	156	148	184	130	131	152
ENSG00000243279.4	56	60	24	43	30	39	69	89	107	65	73	79
ENSG00000196998.19	124	130	74	126	127	105	186	194	225	159	177	220
ENSG00000068394.11	171	167	97	210	197	190	284	330	379	281	315	342
ENSG00000012211.13	113	124	68	130	124	105	183	174	225	155	192	215
ENSG00000102003.11	208	260	95	235	197	176	236	233	341	190	221	287
ENSG00000101997.13	122	116	67	155	123	122	183	204	233	136	192	207
ENSG00000273820.2	66	65	32	84	63	65	68	85	108	88	113	117
ENSG00000171365.17	295	308	140	306	293	277	403	462	586	428	452	539
ENSG00000196368.5	224	223	125	255	229	205	290	361	392	292	315	392
ENSG00000189369.9	124	142	53	144	127	127	168	179	226	156	175	228
ENSG00000179222.18	1239	1292	644	1573	1321	1359	1900	2247	2627	1942	2262	2516
ENSG00000184205.14	346	363	167	336	315	290	477	513	692	447	511	581
ENSG00000126012.12	1550	1654	865	1700	1610	1528	2651	2807	3496	2429	2748	2955
ENSG00000124313.18	123	140	80	125	135	113	185	168	208	146	162	190
ENSG00000072501.19	2349	2338	1162	3016	2822	2673	3768	4079	5073	3676	4404	4989
ENSG00000072506.14	544	556	249	414	382	423	749	794	958	521	630	697
ENSG00000086758.16	4691	4874	2442	6403	5791	5627	9208	10242	12446	9558	11049	12396
ENSG00000172943.20	655	661	324	681	703	636	964	980	1251	834	955	1117
ENSG00000184083.12	89	95	45	94	83	80	82	104	131	107	110	126
ENSG00000196632.10	190	194	85	178	167	157	235	231	306	170	219	256
ENSG00000158526.8	439	449	227	522	467	448	506	567	699	501	592	657
ENSG00000102302.8	343	337	143	314	268	274	411	470	582	328	412	491
ENSG00000130119.17	1568	1647	791	1780	1597	1624	2176	2253	2843	1916	2370	2555
ENSG00000102316.17	562	543	273	637	602	550	845	971	1190	835	959	1128
ENSG00000067445.21	252	265	120	272	254	235	337	345	465	330	397	455
ENSG00000169188.5	277	349	166	337	288	279	477	482	608	433	488	561
ENSG00000187601.5	41	48	24	43	45	43	56	67	85	75	68	76
ENSG00000083750.13	84	88	36	86	79	77	100	97	141	80	103	108
ENSG00000188021.9	381	369	212	377	356	317	457	515	619	397	463	507
ENSG00000204272.13	135	201	81	122	82	100	242	254	304	196	214	259
ENSG00000204271.13	232	243	100	217	219	226	265	227	325	229	306	326
ENSG00000186767.7	213	231	115	211	239	213	286	255	343	254	283	320
ENSG00000131089.17	166	183	89	172	166	150	237	242	319	227	255	290
ENSG00000184675.11	305	328	148	294	260	298	455	451	569	389	496	507
ENSG00000102043.16	47	37	37	56	66	39	66	78	90	70	72	84
ENSG00000126970.16	123	123	62	147	129	121	162	202	235	182	198	241
ENSG00000001497.18	692	704	328	872	802	789	1062	1160	1437	1009	1194	1382
ENSG00000147065.17	1073	1128	532	1426	1264	1256	1877	2092	2502	1826	2123	2506
ENSG00000131080.15	248	257	125	247	250	237	279	283	357	251	286	327
ENSG00000079482.14	147	121	72	153	148	139	183	213	259	215	269	278
ENSG00000181704.12	477	522	231	420	409	372	477	491	626	420	463	592
ENSG00000090776.6	159	167	100	186	150	154	249	290	315	216	260	279
ENSG00000181191.12	254	240	134	236	228	203	330	397	441	308	335	411
ENSG00000130054.5	138	164	77	134	113	125	182	193	231	151	171	187
ENSG00000089289.16	174	204	96	198	170	173	280	297	399	321	365	379
ENSG00000120509.11	217	199	130	201	175	177	262	319	359	240	291	275
ENSG00000090889.12	414	386	186	600	529	531	663	785	925	738	907	1047
ENSG00000082458.12	396	389	181	380	347	370	385	430	500	332	403	459
ENSG00000147164.12	438	476	217	419	425	405	646	693	833	615	633	796
ENSG00000184481.17	176	170	85	154	171	142	226	240	289	198	212	276
ENSG00000184634.16	566	547	259	717	632	634	853	977	1203	871	1074	1210
ENSG00000147130.14	519	572	294	683	628	603	833	927	1142	891	962	1058
ENSG00000147140.17	3227	3397	1723	4166	3680	3592	4995	5603	6652	5194	6019	6801
ENSG00000147133.17	508	517	277	512	496	477	649	678	847	622	729	760
ENSG00000147162.14	3126	3571	1726	3341	3400	3027	4458	4364	5804	4162	4416	5142
ENSG00000102309.15	230	210	105	191	192	189	216	233	265	175	216	255
ENSG00000186871.7	384	417	199	410	391	389	644	644	776	562	659	764
ENSG00000198034.11	8456	9687	4368	7643	6310	6708	13581	15338	18491	13557	15298	17620
ENSG00000067177.15	292	293	132	275	275	252	387	425	587	395	437	490
ENSG00000186462.9	41	53	22	60	53	39	67	72	76	55	56	101
ENSG00000131263.13	1880	1987	939	1980	1888	1953	2570	2801	3314	2565	2828	3240
ENSG00000131269.19	316	342	155	364	366	356	530	559	695	576	614	735
ENSG00000094841.14	117	121	64	107	119	103	162	154	197	113	128	146
ENSG00000102390.11	150	140	76	139	135	123	186	230	262	183	196	233
ENSG00000198934.5	42	50	23	49	51	42	79	59	89	46	65	74
ENSG00000085224.23	867	898	393	954	925	917	1029	1076	1390	952	1097	1281
ENSG00000102158.21	1316	1430	723	1363	1277	1249	1619	1722	2113	1482	1656	1815
ENSG00000131174.7	834	860	412	463	427	413	826	901	1090	574	669	791
ENSG00000165240.21	278	298	137	268	266	281	329	376	455	341	341	383
ENSG00000102144.15	2300	2525	1152	2613	2410	2410	3674	3902	4875	3306	3716	4318
ENSG00000187325.5	418	412	193	417	400	387	529	540	668	426	536	626
ENSG00000165288.11	762	804	333	749	713	756	993	1075	1333	869	966	1156
ENSG00000198157.11	221	182	81	232	216	238	237	261	321	198	283	296
ENSG00000131171.13	439	466	225	399	391	381	513	569	657	499	524	639
ENSG00000072133.11	190	218	98	185	193	183	251	247	293	215	222	290
ENSG00000165259.14	69	66	36	90	92	70	85	111	147	113	107	127
ENSG00000155008.15	511	574	252	542	480	481	665	722	938	651	729	837
ENSG00000147180.17	455	448	222	393	420	358	596	661	811	496	515	657
ENSG00000188419.14	326	357	143	332	315	323	343	343	461	301	350	409
ENSG00000126733.21	36	33	17	33	27	41	54	58	56	44	61	62
ENSG00000186310.10	184	184	79	200	218	224	230	217	269	208	247	286
ENSG00000147202.18	290	310	144	358	337	358	494	531	630	515	577	652
ENSG00000000003.15	706	768	384	670	609	613	841	884	1041	751	874	983
ENSG00000102362.15	93	90	68	102	93	79	96	121	140	97	105	100
ENSG00000101811.14	535	487	264	611	547	560	701	772	927	607	809	818
ENSG00000188917.15	356	364	168	406	372	356	433	439	574	353	449	511
ENSG00000102384.14	749	726	342	710	713	654	900	897	1171	692	865	1008
ENSG00000126953.8	464	445	202	363	372	325	553	545	688	363	460	592
ENSG00000241343.10	455	481	192	282	283	292	444	459	591	327	364	445
ENSG00000102393.14	2252	2476	1171	1755	1585	1544	3688	4092	4854	2683	2941	3572
ENSG00000126945.9	765	775	418	979	853	811	1111	1241	1504	1081	1321	1423
ENSG00000198960.11	50	42	24	58	49	46	59	69	74	51	72	85
ENSG00000102401.20	425	409	175	485	486	462	517	569	727	582	664	816
ENSG00000184515.11	44	57	23	64	42	51	64	79	93	71	80	92
ENSG00000158164.7	54	65	30	40	38	44	87	91	102	80	84	101
ENSG00000125962.15	241	243	121	268	237	219	307	325	440	308	391	417
ENSG00000158301.19	163	175	93	205	175	174	218	228	310	192	242	228
ENSG00000102409.10	491	505	221	508	485	449	590	657	871	573	633	762
ENSG00000180964.17	562	533	266	524	488	496	636	684	843	585	744	789
ENSG00000133134.12	254	262	135	261	223	212	305	375	447	279	309	354
ENSG00000185222.10	459	457	224	437	429	389	563	597	725	451	528	643
ENSG00000166681.14	1711	1808	840	1508	1311	1281	1807	2021	2598	1447	1704	1929
ENSG00000133142.18	714	661	363	778	688	666	878	999	1168	753	970	1049
ENSG00000172465.14	199	205	107	247	206	180	221	249	317	203	255	292
ENSG00000123562.18	5183	5614	2727	5769	5285	5092	7687	8297	10095	6983	7881	9179
ENSG00000269743.3	64	73	35	61	66	61	73	71	87	66	67	83
ENSG00000123575.9	1957	2207	982	1907	1808	1855	2316	2445	2993	2163	2315	2747
ENSG00000157502.13	94	90	51	120	113	108	139	174	219	162	172	175
ENSG00000147231.14	849	867	428	961	968	908	1238	1286	1560	1081	1225	1448
ENSG00000133135.14	100	107	60	130	126	108	167	175	214	160	180	211
ENSG00000133138.20	72	85	47	102	88	90	121	135	158	114	122	133
ENSG00000133131.15	384	395	208	423	396	365	581	616	739	524	620	713
ENSG00000089682.16	312	339	175	362	300	287	378	395	522	338	432	444
ENSG00000198088.10	112	118	48	103	107	108	134	156	179	131	123	166
ENSG00000147224.13	2370	2674	1252	2459	2156	2135	4230	4655	5687	3605	4003	4691
ENSG00000157514.17	660	747	351	731	611	642	1078	1252	1377	1025	1123	1381
ENSG00000080561.14	199	204	93	197	193	203	291	309	340	252	286	357
ENSG00000101843.19	777	827	436	735	661	674	1101	1206	1410	861	992	1057
ENSG00000101844.18	181	202	80	158	140	151	259	267	354	242	285	321
ENSG00000197565.16	171	180	68	137	143	138	254	251	361	192	217	252
ENSG00000188153.14	246	229	127	200	225	196	405	400	498	280	333	371
ENSG00000133124.12	11960	12038	6100	10843	10500	9819	19208	20490	25289	13653	15856	18002
ENSG00000101888.12	194	188	81	190	190	173	221	249	318	200	222	280
ENSG00000068366.21	645	647	329	635	663	631	1048	1139	1348	956	1018	1188
ENSG00000157600.12	570	643	297	648	562	588	781	868	1004	779	866	1027
ENSG00000101935.11	359	366	160	273	256	268	484	546	704	358	402	442
ENSG00000101901.12	607	671	318	655	650	588	966	941	1308	866	982	1089
ENSG00000126016.17	2986	3060	1547	3294	3082	2894	5229	5875	7069	4701	5272	6130
ENSG00000130224.15	244	246	125	242	264	232	366	361	458	321	360	425
ENSG00000102024.18	7295	8040	3906	9355	8441	8080	13127	14092	17219	12667	14352	16748
ENSG00000003096.14	156	175	91	176	179	161	316	314	393	247	271	312
ENSG00000131725.14	745	742	404	661	648	578	1243	1331	1686	984	1137	1229
ENSG00000147251.16	329	370	155	412	363	386	525	588	732	555	606	709
ENSG00000131724.11	448	471	221	504	411	456	542	657	757	562	650	721
ENSG00000174460.4	105	116	75	118	115	85	211	217	281	171	191	210
ENSG00000175556.17	98	105	54	98	87	82	134	142	142	127	152	205
ENSG00000101856.10	2516	2786	1289	2511	2395	2368	3563	3752	4551	3132	3405	4071
ENSG00000005022.6	4101	4730	2253	3647	3067	3169	6231	7138	8284	5503	5981	6972
ENSG00000018610.15	547	569	282	550	489	472	740	733	938	566	748	815
ENSG00000077721.16	706	761	358	672	658	615	931	982	1177	782	849	1068
ENSG00000186416.17	904	939	431	1063	916	964	1354	1534	1806	1202	1429	1662
ENSG00000125354.24	556	610	319	699	630	635	871	986	1171	878	953	1022
ENSG00000198918.8	949	1237	485	912	717	777	1766	1976	2399	2108	2195	2836
ENSG00000125351.13	726	692	345	961	928	846	787	823	1038	780	979	1133
ENSG00000125352.6	205	205	99	231	206	188	282	327	404	243	281	338
ENSG00000125356.7	896	929	423	549	461	498	980	1150	1356	695	816	936
ENSG00000101882.10	703	630	342	660	676	662	919	983	1127	773	950	1045
ENSG00000177485.7	1261	1420	661	1291	1234	1124	1726	1756	2207	1565	1728	2147
ENSG00000005893.16	1193	1308	618	1252	1235	1209	1848	1901	2289	1676	1827	2178
ENSG00000158290.19	1694	1901	834	2100	1959	1991	2539	2773	3289	2601	2745	3436
ENSG00000232119.8	118	125	61	116	105	88	148	166	208	120	136	169
ENSG00000125676.20	2280	2214	1111	2658	2595	2478	3199	3415	4147	2974	3553	4053
ENSG00000101966.13	1014	1057	507	1069	1015	974	1410	1562	1870	1326	1463	1757
ENSG00000101972.19	3297	3587	1620	3913	3645	3676	4348	4784	5881	4521	4899	5795
ENSG00000102038.16	147	139	67	192	151	163	170	236	236	188	213	273
ENSG00000122126.17	685	652	348	654	622	603	1147	1349	1547	1172	1325	1497
ENSG00000188706.13	461	507	259	460	426	425	612	686	825	617	657	718
ENSG00000156697.13	458	403	214	536	533	492	590	649	746	557	695	823
ENSG00000085185.16	625	629	317	500	478	453	817	935	1138	597	656	747
ENSG00000102034.17	115	135	80	141	129	116	187	234	270	221	206	233
ENSG00000156709.15	783	845	433	974	878	801	1310	1323	1687	1117	1378	1538
ENSG00000056277.16	373	417	199	427	374	376	626	658	783	578	681	794
ENSG00000102078.16	154	147	73	130	120	115	166	173	221	125	165	180
ENSG00000134597.16	318	336	160	350	323	355	457	440	571	422	540	532
ENSG00000165675.18	176	169	77	152	151	165	247	275	347	256	293	305
ENSG00000134602.16	785	885	423	748	750	786	1142	1220	1416	1110	1122	1283
ENSG00000123728.10	533	594	245	477	450	478	565	618	833	560	590	649
ENSG00000076770.15	407	405	173	384	362	363	420	463	519	360	423	567
ENSG00000171004.18	416	396	185	437	403	392	491	507	680	421	560	602
ENSG00000076716.9	327	320	169	367	331	313	434	503	636	449	527	558
ENSG00000147257.15	41	56	27	58	53	53	76	93	118	92	79	88
ENSG00000156531.17	1417	1514	705	1769	1581	1600	2034	2213	2593	2023	2354	2821
ENSG00000165704.15	1214	1236	576	1107	969	974	1388	1597	1956	1214	1431	1647
ENSG00000170965.10	41	43	24	32	41	38	64	65	79	66	65	73
ENSG00000156504.17	883	1006	468	872	805	815	949	999	1233	835	911	1043
ENSG00000101928.13	250	283	129	230	214	182	350	361	468	270	303	389
ENSG00000184785.6	110	107	57	100	97	110	119	136	129	106	118	141
ENSG00000212747.5	153	176	93	158	129	127	207	235	276	176	198	221
ENSG00000134590.14	302	333	149	260	235	242	367	443	552	345	346	398
ENSG00000203950.7	263	282	138	261	220	224	365	408	520	300	356	373
ENSG00000186376.15	175	164	99	173	147	124	171	199	246	155	202	215
ENSG00000173275.13	104	101	42	121	127	112	134	136	163	143	167	227
ENSG00000165359.16	138	137	61	141	150	133	199	197	250	178	207	260
ENSG00000169446.6	798	940	437	862	737	755	1100	1196	1408	1026	1134	1346
ENSG00000198689.13	332	350	169	371	339	324	483	513	630	444	524	613
ENSG00000022267.19	1840	1950	950	1807	1657	1657	2581	2855	3447	2451	2756	3111
ENSG00000129680.16	576	584	313	701	702	649	867	896	1119	873	1004	1090
ENSG00000102241.12	1104	1126	548	1401	1225	1176	1519	1702	2167	1493	1807	2008
ENSG00000129675.16	221	267	108	236	211	225	316	328	424	313	337	392
ENSG00000147274.14	2051	2197	1012	2339	2072	2138	2849	3066	3793	2629	3110	3503
ENSG00000156925.12	47	46	21	41	34	51	63	81	75	51	53	63
ENSG00000101974.15	667	774	313	721	644	683	983	1037	1259	841	926	1165
ENSG00000182195.9	238	242	105	200	192	193	274	314	384	254	276	331
ENSG00000102081.15	1034	1080	497	987	957	931	1271	1281	1627	992	1178	1368
ENSG00000197620.11	98	119	62	110	88	89	128	129	150	99	124	140
ENSG00000269556.8	93	74	45	83	88	77	96	120	151	98	109	114
ENSG00000197021.9	187	208	79	193	166	180	232	271	326	208	224	283
ENSG00000013619.15	61	67	34	56	64	57	101	112	108	88	79	123
ENSG00000171100.15	120	127	80	144	134	136	182	184	217	162	197	189
ENSG00000063601.17	763	867	422	983	846	827	1032	1110	1301	968	1118	1331
ENSG00000102181.21	394	445	202	493	429	453	588	665	809	613	668	756
ENSG00000029993.15	1270	1293	610	1270	1121	1217	1602	1797	2041	1475	1765	2012
ENSG00000160131.14	2517	2890	1296	2111	2041	2015	2313	2458	3035	1920	1962	2389
ENSG00000221867.9	488	472	258	506	466	450	633	746	869	577	660	721
ENSG00000197172.10	446	461	241	500	392	374	628	736	886	500	635	706
ENSG00000147400.10	294	301	132	264	248	244	355	432	545	342	355	419
ENSG00000147383.11	312	280	177	325	338	296	425	489	566	430	478	518
ENSG00000198681.7	440	496	245	506	472	469	778	774	924	640	746	851
ENSG00000063587.15	648	692	368	672	618	581	847	908	1059	760	874	1001
ENSG00000262919.8	222	202	101	186	163	120	238	289	340	202	253	355
ENSG00000130829.18	336	346	162	371	331	328	438	502	635	410	471	527
ENSG00000130821.17	981	1094	527	866	712	725	1159	1273	1590	903	1081	1172
ENSG00000185825.17	1510	1601	794	1246	1158	1111	1993	2178	2648	1430	1605	1841
ENSG00000101986.12	55	59	29	61	51	61	67	81	96	62	69	67
ENSG00000067829.19	428	536	267	534	434	420	698	721	891	630	732	824
ENSG00000180879.14	1037	1244	573	646	526	566	1346	1453	1731	954	1082	1229
ENSG00000102030.16	651	692	346	496	444	429	868	958	1204	654	752	822
ENSG00000102032.13	22	26	18	32	25	18	36	33	44	28	40	44
ENSG00000172534.14	2224	2252	1216	2441	2159	2045	3204	3586	4202	2733	3288	3652
ENSG00000177854.8	45	49	24	53	41	49	70	78	88	62	77	83
ENSG00000184216.14	2612	2738	1311	2659	2281	2325	3276	3531	4499	2920	3636	3885
ENSG00000169057.24	962	1033	527	1036	943	871	1327	1347	1677	1111	1357	1537
ENSG00000196924.19	4980	5067	2649	7646	7317	6944	9213	10086	12132	9870	11180	12442
ENSG00000102119.12	753	856	421	774	679	643	990	1125	1321	976	1043	1268
ENSG00000147403.18	2191	2578	1126	1938	1579	1805	3562	4115	4784	3658	3962	4564
ENSG00000013563.14	197	202	90	182	184	196	235	253	318	252	276	302
ENSG00000102125.16	348	333	163	309	319	269	412	419	558	341	411	487
ENSG00000071553.18	1071	1194	558	1232	1072	1081	1668	1739	2195	1490	1781	1988
ENSG00000203879.12	1791	1994	1008	1686	1530	1449	2752	2979	3603	2269	2514	2881
ENSG00000071859.15	914	865	448	816	736	727	1015	1214	1451	925	1093	1191
ENSG00000130827.6	399	415	200	421	404	369	470	458	639	397	492	530
ENSG00000196976.7	459	470	218	287	240	267	498	610	649	368	417	511
ENSG00000102178.13	796	813	394	748	705	729	1064	1075	1292	887	1107	1222
ENSG00000126903.16	193	214	93	147	133	140	242	258	325	188	212	241
ENSG00000071889.17	350	365	198	343	319	325	481	525	593	431	492	533
ENSG00000160211.19	658	652	346	730	668	625	875	965	1184	834	1004	1101
ENSG00000269335.6	30	35	16	27	28	38	47	40	55	38	48	37
ENSG00000130826.18	1926	1996	980	2234	2071	2030	2838	3173	3815	2874	3234	3710
ENSG00000130830.15	414	416	205	407	387	366	604	649	766	532	628	752
ENSG00000165775.18	297	326	144	271	236	242	432	506	622	407	438	516
ENSG00000185515.15	586	638	311	622	542	535	751	783	948	606	741	846
ENSG00000155959.12	1201	1279	538	1077	931	996	1495	1709	2094	1367	1565	1864
ENSG00000155961.5	73	89	43	105	87	92	114	133	147	106	110	131
ENSG00000185973.12	107	122	51	122	113	118	156	168	232	169	182	192
spikein_ribo	0	0	0	0	0	0	0	0	0	0	0	0
spikein_gfp	19094	16205	9224	22251	21498	19169	18619	25502	27939	18038	19239	23358
spikein_psp73	3939	3549	2074	4794	4358	3933	4075	5639	5818	3937	4139	5139

### Sheet: Ribo-Seq
GeneID	HEK293T, DMSO-treated, Ribo-Seq, rep1	HEK293T, DMSO-treated, Ribo-Seq, rep2	HEK293T, DMSO-treated, Ribo-Seq, rep3	HEK293T, Torin1-treated, Ribo-Seq, rep1	HEK293T, Torin1-treated, Ribo-Seq, rep2	HEK293T, Torin1-treated, Ribo-Seq, rep3	HEK293T MELL3/14 KD, DMSO-treated, Ribo-Seq, rep1	HEK293T MELL3/14 KD, DMSO-treated, Ribo-Seq, rep2	HEK293T MELL3/14 KD, DMSO-treated, Ribo-Seq, rep3	HEK293T MELL3/14 KD, Torin-treated, Ribo-Seq, rep1	HEK293T MELL3/14 KD, Torin-treated, Ribo-Seq, rep2	HEK293T MELL3/14 KD, Torin-treated, Ribo-Seq, rep3
ENSG00000187634.13	77	115	161	59	46	103	80	76	38	61	106	65
ENSG00000188976.11	389	634	808	267	229	404	649	644	397	432	627	445
ENSG00000187961.14	20	32	33	18	15	31	31	24	25	35	58	32
ENSG00000188290.11	255	345	400	102	110	256	318	306	183	235	343	202
ENSG00000188157.15	109	133	180	16	17	35	135	150	89	23	35	22
ENSG00000131591.18	20	38	43	13	14	23	38	29	17	32	41	39
ENSG00000078808.19	272	439	520	185	187	303	393	333	208	303	454	366
ENSG00000176022.7	67	89	102	41	22	69	68	70	36	32	78	49
ENSG00000160087.21	148	245	256	81	89	173	197	160	107	161	225	161
ENSG00000131584.19	33	58	58	34	21	46	44	47	33	56	86	65
ENSG00000169972.12	101	126	181	55	47	97	150	152	80	100	175	117
ENSG00000127054.21	175	246	288	88	69	135	200	237	151	164	244	171
ENSG00000224051.7	20	53	51	26	15	48	47	36	22	55	78	51
ENSG00000107404.20	78	93	136	37	28	64	79	100	43	52	83	62
ENSG00000175756.13	464	678	841	175	189	286	529	526	330	305	403	331
ENSG00000221978.12	72	137	134	36	56	126	129	79	51	96	124	79
ENSG00000242485.6	304	451	607	117	130	194	369	329	202	180	255	201
ENSG00000179403.12	65	96	88	24	21	56	66	61	42	50	80	52
ENSG00000160072.20	49	84	118	21	22	38	78	69	38	41	54	40
ENSG00000197785.14	84	137	189	40	38	56	133	120	77	66	96	71
ENSG00000160075.12	106	197	193	70	57	109	142	151	100	155	187	154
ENSG00000197530.13	28	34	30	9	7	32	27	28	16	21	35	19
ENSG00000248333.9	32	78	85	31	30	45	75	72	37	53	47	57
ENSG00000189339.12	16	21	33	12	20	32	37	28	21	41	56	30
ENSG00000008130.15	73	109	118	53	48	100	84	87	52	100	138	103
ENSG00000078369.18	629	899	1090	373	350	580	864	856	551	691	1064	803
ENSG00000067606.17	42	85	79	30	36	61	79	65	38	52	53	58
ENSG00000162585.17	60	71	76	21	23	39	71	66	41	28	54	48
ENSG00000157933.10	107	129	203	58	60	100	135	128	81	87	144	88
ENSG00000116151.14	40	44	44	17	20	40	32	25	15	29	61	47
ENSG00000157916.20	154	274	363	82	76	119	207	213	111	131	158	141
ENSG00000157911.11	31	53	60	19	12	36	42	34	22	26	48	27
ENSG00000142611.17	25	26	32	10	19	42	35	38	16	37	42	34
ENSG00000158109.15	52	54	73	12	11	21	55	72	48	30	48	31
ENSG00000116213.16	125	207	217	69	69	121	171	148	95	137	195	161
ENSG00000078900.15	32	27	56	19	26	33	33	38	21	38	56	41
ENSG00000130764.10	179	296	345	106	76	168	266	258	149	160	262	183
ENSG00000116198.14	71	133	129	26	32	41	97	82	65	62	65	66
ENSG00000169598.17	54	61	112	29	25	58	68	64	31	58	110	58
ENSG00000198912.12	44	79	92	30	29	51	49	44	31	49	61	42
ENSG00000131697.18	31	37	46	19	23	31	25	33	20	23	25	25
ENSG00000069424.15	40	43	55	16	23	28	40	34	26	26	45	38
ENSG00000116237.16	141	231	225	96	92	125	138	137	104	124	161	154
ENSG00000158292.7	29	34	23	14	6	38	17	25	8	20	37	31
ENSG00000097021.20	259	399	446	114	98	197	337	352	194	179	255	206
ENSG00000171680.23	13	37	33	16	11	20	29	22	14	21	26	28
ENSG00000162408.11	231	377	459	152	147	222	307	320	214	267	332	263
ENSG00000204859.13	25	60	73	33	23	48	55	45	28	64	92	62
ENSG00000162413.16	97	107	161	57	60	104	137	138	85	117	198	127
ENSG00000116273.6	79	106	130	60	64	104	114	114	71	129	182	143
ENSG00000041988.15	31	35	55	20	14	24	24	33	19	30	50	34
ENSG00000007923.16	167	269	307	104	108	134	183	189	139	170	203	189
ENSG00000171735.19	49	149	167	36	39	54	125	82	58	54	54	50
ENSG00000049245.13	175	284	343	66	86	111	202	175	117	125	143	134
ENSG00000116288.13	685	1320	1671	397	365	429	1019	996	630	545	654	662
ENSG00000116285.13	53	106	132	52	51	81	120	122	60	131	136	137
ENSG00000142599.19	96	173	180	82	77	131	145	111	75	149	232	191
ENSG00000074800.16	4837	8642	10659	2703	2551	3758	8122	8087	5116	5327	6535	5514
ENSG00000049239.13	27	25	40	23	26	43	36	46	27	45	62	43
ENSG00000188807.13	77	159	186	65	45	109	163	141	86	133	198	123
ENSG00000171603.18	286	455	612	220	221	356	530	519	295	469	615	482
ENSG00000178585.15	24	35	33	14	13	16	8	20	17	19	14	17
ENSG00000162441.12	66	153	159	50	54	70	98	109	70	92	65	78
ENSG00000173614.14	34	55	73	22	24	35	38	60	34	51	38	36
ENSG00000130939.20	192	386	434	133	146	212	383	330	206	270	296	283
ENSG00000054523.19	227	378	468	180	191	285	390	467	259	479	463	443
ENSG00000142657.21	370	588	747	150	145	226	523	543	327	247	316	259
ENSG00000160049.12	445	719	927	230	263	340	658	614	398	440	528	472
ENSG00000142655.13	93	150	147	40	52	78	125	88	77	90	130	100
ENSG00000120948.19	259	504	588	205	200	250	456	473	299	339	352	373
ENSG00000116649.10	352	454	538	109	93	174	320	315	235	135	253	155
ENSG00000171824.14	199	344	432	118	134	191	400	349	239	292	356	280
ENSG00000198793.13	226	377	469	141	147	235	419	409	274	362	437	318
ENSG00000120942.14	55	102	129	58	51	85	95	86	57	98	131	95
ENSG00000132879.14	44	68	64	24	17	31	36	38	29	20	34	29
ENSG00000116670.15	162	238	277	68	77	112	228	183	113	89	147	134
ENSG00000177674.16	84	128	143	45	31	77	93	110	56	55	80	61
ENSG00000177000.13	42	74	64	23	19	48	52	52	37	52	64	45
ENSG00000116685.16	43	64	68	24	16	41	41	51	26	37	51	42
ENSG00000083444.17	267	381	459	119	100	175	347	358	223	160	259	200
ENSG00000116688.18	274	390	495	153	162	253	391	378	239	328	463	359
ENSG00000116691.11	47	81	87	34	28	51	66	52	40	48	82	60
ENSG00000048707.15	59	118	140	65	65	87	180	157	95	145	177	176
ENSG00000162496.9	34	50	64	23	28	36	49	45	34	37	48	37
ENSG00000162493.17	108	240	288	83	94	111	193	160	97	155	156	173
ENSG00000116731.22	45	88	95	37	50	66	93	74	50	85	87	88
ENSG00000189337.17	25	35	45	16	16	28	36	33	18	32	49	39
ENSG00000171729.14	23	27	40	15	18	20	21	21	10	25	35	35
ENSG00000142621.20	37	77	87	34	39	60	82	62	43	72	85	68
ENSG00000142634.13	122	221	225	63	52	96	163	162	120	90	117	87
ENSG00000132906.18	30	52	61	12	17	30	45	36	23	35	42	30
ENSG00000116138.13	46	83	100	22	27	40	66	64	46	65	64	49
ENSG00000197312.12	94	172	179	67	69	102	115	99	66	96	120	115
ENSG00000116786.13	75	100	94	27	36	77	91	75	50	62	98	69
ENSG00000162458.13	45	56	63	15	26	48	51	55	33	55	59	45
ENSG00000065526.12	221	352	444	219	229	335	432	429	260	464	578	499
ENSG00000116809.12	32	52	56	24	24	46	49	44	34	51	70	44
ENSG00000142627.13	66	97	86	28	25	51	91	92	69	63	92	70
ENSG00000037637.11	61	117	154	45	43	61	107	91	51	93	124	111
ENSG00000055070.17	99	182	195	64	69	91	139	123	92	115	134	125
ENSG00000157191.20	68	141	153	45	47	76	116	91	63	75	91	75
ENSG00000219481.10	38	61	73	37	30	62	34	33	18	50	75	53
ENSG00000058453.17	20	29	39	11	20	30	43	34	20	38	47	36
ENSG00000117122.14	71	127	112	20	29	54	120	79	59	51	70	58
ENSG00000159363.19	69	88	132	32	26	53	90	103	59	51	81	49
ENSG00000117118.10	323	644	742	204	192	284	496	505	338	341	366	315
ENSG00000179051.14	89	144	151	67	72	101	133	130	88	141	171	165
ENSG00000159423.17	48	73	107	28	25	37	78	70	47	38	62	42
ENSG00000169991.11	32	55	69	30	30	39	58	55	36	47	57	52
ENSG00000127481.15	320	514	606	263	257	375	796	785	501	675	896	790
ENSG00000127463.15	253	412	494	149	150	237	463	450	283	313	402	328
ENSG00000053372.5	178	304	385	110	129	173	286	235	149	210	269	238
ENSG00000053371.13	151	223	312	75	62	114	209	195	126	78	136	82
ENSG00000040487.13	32	60	76	24	25	46	50	42	28	61	76	49
ENSG00000077549.19	376	667	839	150	155	207	540	531	357	229	260	224
ENSG00000162542.14	32	32	36	15	19	40	35	38	20	31	47	36
ENSG00000169914.6	34	54	61	22	25	30	57	58	37	40	43	50
ENSG00000162545.6	41	75	68	20	17	36	36	27	17	14	23	21
ENSG00000090432.7	71	110	137	51	64	91	106	93	64	97	122	97
ENSG00000158828.8	139	177	199	67	57	121	147	145	92	104	190	129
ENSG00000244038.11	670	1026	1335	249	217	381	896	932	566	383	552	394
ENSG00000117245.13	25	32	34	7	12	21	27	31	20	23	22	19
ENSG00000127483.19	229	515	599	208	245	294	518	435	286	401	374	402
ENSG00000075151.23	203	387	447	224	217	294	383	393	263	456	494	460
ENSG00000117298.16	144	259	290	77	75	120	257	237	143	152	191	175
ENSG00000142794.19	25	44	44	19	23	31	32	27	18	35	39	40
ENSG00000162551.14	34	37	44	4	7	14	37	32	20	10	22	16
ENSG00000076864.20	17	30	36	14	14	25	34	36	17	27	30	29
ENSG00000090686.16	201	350	421	153	200	231	341	337	206	357	323	375
ENSG00000142798.20	83	127	176	24	44	51	194	215	117	80	56	65
ENSG00000070831.17	169	299	346	95	93	121	266	258	167	147	179	178
ENSG00000184677.18	42	82	95	58	52	81	79	92	55	144	144	134
ENSG00000070886.12	29	23	53	8	13	21	29	28	18	19	35	15
ENSG00000133216.17	49	65	75	26	35	70	71	80	40	82	90	76
ENSG00000004487.17	568	987	1238	429	429	594	1012	1088	681	958	1056	944
ENSG00000169641.13	65	139	153	59	58	63	112	137	96	165	132	154
ENSG00000125944.21	58	131	179	44	67	83	134	132	67	146	98	110
ENSG00000142676.14	1496	2960	3363	332	309	439	1728	1927	1218	510	503	489
ENSG00000011007.12	163	255	316	137	143	193	279	273	173	248	321	292
ENSG00000057757.10	108	181	198	90	84	130	123	120	91	151	200	153
ENSG00000011009.11	37	54	81	24	18	45	58	47	27	33	65	32
ENSG00000117308.15	110	155	178	48	47	89	132	122	74	83	133	100
ENSG00000117305.15	42	84	96	38	42	66	67	55	40	75	86	65
ENSG00000179163.12	50	87	101	21	24	36	70	67	45	39	42	35
ENSG00000189266.13	30	48	68	26	39	49	49	49	31	61	57	49
ENSG00000188529.15	216	379	458	140	162	214	382	311	190	229	290	284
ENSG00000001460.18	27	50	48	22	18	28	41	48	30	33	32	37
ENSG00000001461.17	49	95	132	49	47	89	87	88	48	108	120	78
ENSG00000117602.13	44	74	75	22	27	45	52	57	36	53	48	46
ENSG00000133226.17	291	532	581	182	208	288	492	478	285	331	332	360
ENSG00000169504.15	178	330	385	125	113	166	246	273	177	211	229	204
ENSG00000117614.10	85	174	204	58	77	84	128	122	64	102	76	114
ENSG00000117616.18	39	78	88	24	33	50	45	25	19	43	58	43
ENSG00000183726.11	286	536	605	167	191	257	402	379	258	324	330	313
ENSG00000204178.11	61	118	139	52	54	87	108	99	60	125	140	119
ENSG00000157978.12	43	67	78	33	16	36	47	61	42	31	53	35
ENSG00000162430.18	89	116	155	28	33	64	120	96	52	42	79	55
ENSG00000117640.18	38	52	68	28	34	36	43	38	28	31	44	43
ENSG00000127423.11	48	92	100	60	42	58	59	77	48	70	81	86
ENSG00000182749.6	12	15	23	15	4	21	18	23	15	19	37	15
ENSG00000117632.23	1272	2718	3042	1104	1174	1441	2064	1992	1227	2003	1848	2160
ENSG00000158006.14	28	26	45	17	17	26	14	22	15	30	45	27
ENSG00000175087.10	36	47	61	16	35	41	72	44	16	32	48	62
ENSG00000142684.9	138	215	272	65	60	102	161	156	101	112	159	115
ENSG00000130695.16	114	202	233	81	88	149	225	229	140	263	279	227
ENSG00000142669.15	96	145	166	43	50	83	100	100	65	68	81	65
ENSG00000158062.20	24	33	41	13	25	34	50	26	20	23	42	31
ENSG00000117682.17	76	116	128	45	41	68	86	94	62	94	123	104
ENSG00000198830.11	243	430	530	149	130	234	251	219	150	211	311	203
ENSG00000117676.14	23	59	69	29	23	33	52	34	25	31	50	40
ENSG00000117713.20	198	267	367	145	134	241	286	291	161	278	436	316
ENSG00000060642.11	12	22	25	13	8	18	18	22	9	26	31	30
ENSG00000204160.12	36	64	58	11	12	32	45	38	23	22	26	20
ENSG00000142751.15	63	115	122	61	41	106	87	95	56	130	174	115
ENSG00000198746.13	41	52	74	21	36	40	49	41	27	53	65	59
ENSG00000090273.14	337	593	708	243	224	301	459	482	301	384	461	447
ENSG00000090020.11	53	85	107	48	43	68	85	77	56	69	107	75
ENSG00000142784.16	75	91	120	58	53	100	74	100	59	105	140	97
ENSG00000186501.15	46	59	83	15	21	36	51	40	27	35	56	33
ENSG00000142733.17	42	62	64	20	21	49	72	72	36	62	82	69
ENSG00000158195.11	60	101	123	31	29	36	112	92	91	65	100	63
ENSG00000126705.15	73	75	96	18	33	64	105	98	64	90	132	80
ENSG00000126709.16	81	132	161	68	57	95	107	120	74	122	159	126
ENSG00000009780.16	39	70	85	23	34	32	40	38	28	42	35	41
ENSG00000117758.14	103	206	253	46	48	70	189	180	97	74	75	78
ENSG00000117751.18	192	283	353	137	136	194	263	264	176	226	317	259
ENSG00000117748.10	436	802	928	369	386	524	628	586	398	650	746	678
ENSG00000130768.15	44	80	101	37	33	68	90	81	46	83	111	75
ENSG00000158161.16	123	200	296	78	77	88	209	249	151	152	162	151
ENSG00000126698.11	149	268	303	74	102	120	207	201	123	165	140	172
ENSG00000130770.18	126	213	203	47	39	93	146	162	95	85	102	81
ENSG00000130766.5	37	63	79	20	16	25	59	61	54	41	52	29
ENSG00000204138.13	88	174	188	70	71	87	128	117	81	105	116	122
ENSG00000180198.17	596	1030	1181	337	310	496	847	828	515	572	751	642
ENSG00000180098.9	54	108	153	35	28	46	94	100	63	76	87	59
ENSG00000120656.13	106	194	227	60	84	89	151	147	100	137	112	131
ENSG00000162419.13	64	89	102	40	43	61	102	127	73	100	107	113
ENSG00000198492.16	330	540	676	269	274	401	579	604	396	618	730	590
ENSG00000159023.22	341	631	734	241	253	343	507	537	312	519	514	547
ENSG00000116350.17	354	664	810	282	332	440	706	696	422	756	717	715
ENSG00000116353.16	70	133	149	44	40	81	119	113	68	95	115	85
ENSG00000060656.20	258	410	463	110	95	166	391	379	209	169	257	232
ENSG00000162512.16	48	67	97	18	29	43	71	57	42	54	71	42
ENSG00000134644.16	338	552	654	226	247	378	567	513	342	474	606	484
ENSG00000060688.13	298	525	715	172	180	230	533	507	314	307	365	324
ENSG00000121766.16	96	197	232	61	89	89	106	112	71	132	84	117
ENSG00000168528.12	42	47	68	15	17	32	38	43	32	27	40	19
ENSG00000162517.13	317	412	565	169	137	251	382	403	249	261	462	306
ENSG00000121753.13	27	45	45	21	16	41	48	34	16	29	60	48
ENSG00000184007.22	248	391	449	117	115	197	297	237	170	171	284	199
ENSG00000121774.18	1344	2216	2752	808	802	1283	2318	2424	1439	1737	2079	1706
ENSG00000121775.18	60	100	104	38	23	58	81	76	48	55	99	69
ENSG00000025800.14	246	447	512	156	149	230	478	508	324	423	468	408
ENSG00000084652.16	408	741	866	284	302	447	830	790	465	657	736	698
ENSG00000160050.16	157	247	300	56	69	105	181	179	128	124	138	100
ENSG00000160051.12	14	29	43	27	31	43	37	31	16	52	57	49
ENSG00000084623.12	1425	2483	2969	599	571	861	2002	2056	1256	1049	1259	1112
ENSG00000116478.12	871	1551	1842	405	396	588	1311	1292	857	635	761	632
ENSG00000175130.7	1001	1646	2003	749	764	1245	1280	1181	705	1090	1453	1177
ENSG00000160058.19	100	172	205	68	67	114	160	152	100	130	164	121
ENSG00000176261.16	72	131	170	39	50	57	98	82	56	72	77	74
ENSG00000162521.19	397	651	769	223	218	332	594	601	385	366	461	390
ENSG00000162522.11	57	110	128	46	24	64	104	109	71	63	96	57
ENSG00000134684.12	1006	1752	2010	586	604	848	1788	1841	1139	1250	1384	1349
ENSG00000116497.18	40	92	135	58	56	69	103	115	57	134	119	124
ENSG00000121900.19	33	47	57	12	8	28	37	40	20	27	41	27
ENSG00000116514.17	60	113	120	30	27	53	105	92	57	66	89	71
ENSG00000004455.17	240	368	458	144	142	208	315	324	198	216	285	248
ENSG00000142920.17	18	22	22	10	17	25	18	24	13	29	24	29
ENSG00000116525.14	22	33	43	24	15	40	34	28	23	32	63	27
ENSG00000160094.15	46	47	64	27	30	62	56	57	26	50	86	65
ENSG00000134686.19	105	166	188	84	85	122	137	137	100	171	220	180
ENSG00000121903.15	11	29	31	16	13	22	32	22	21	43	57	38
ENSG00000163866.9	62	97	111	31	45	63	76	57	38	62	80	72
ENSG00000163867.17	19	22	25	6	14	21	25	26	10	20	19	26
ENSG00000197056.11	99	217	222	95	93	106	175	202	140	221	179	221
ENSG00000116560.11	1622	2664	3567	1001	932	1469	2865	2935	1759	1808	2362	1812
ENSG00000146463.12	130	258	290	106	117	152	210	227	147	219	189	198
ENSG00000142687.18	67	112	150	39	47	82	134	121	76	117	139	90
ENSG00000020129.16	192	232	305	122	113	224	254	246	166	209	374	217
ENSG00000126067.12	782	1173	1527	476	399	702	886	888	570	653	1041	704
ENSG00000092853.14	201	404	455	152	168	227	400	419	247	348	303	336
ENSG00000134698.11	16	27	35	12	13	21	38	43	15	36	34	42
ENSG00000092847.13	57	71	113	29	35	43	64	69	42	47	61	48
ENSG00000126070.20	32	60	67	19	33	37	48	38	27	49	44	46
ENSG00000116863.11	69	102	118	50	54	71	101	115	81	104	118	106
ENSG00000054116.12	189	318	331	82	102	134	210	222	152	160	150	156
ENSG00000116871.16	227	280	380	154	151	276	369	325	201	292	553	361
ENSG00000054118.15	424	774	948	387	423	542	870	900	566	954	950	940
ENSG00000196182.11	33	57	70	14	24	30	54	38	22	32	36	38
ENSG00000181817.6	72	119	115	30	31	45	63	61	49	67	81	74
ENSG00000116898.12	183	334	389	89	79	119	233	247	154	123	143	130
ENSG00000163875.16	87	151	158	37	33	51	94	105	59	58	62	72
ENSG00000163877.11	52	85	103	35	47	51	76	65	48	77	88	87
ENSG00000134697.13	232	514	556	143	159	194	448	465	295	330	258	313
ENSG00000116922.15	75	108	129	50	61	98	125	116	69	147	190	160
ENSG00000134690.11	197	323	316	188	186	300	252	243	172	328	427	368
ENSG00000185090.15	80	115	121	66	50	102	81	92	52	71	112	93
ENSG00000196449.4	123	189	217	40	34	71	203	198	109	63	99	78
ENSG00000197982.14	108	124	169	62	54	108	112	108	64	73	151	98
ENSG00000204084.13	41	70	99	37	34	53	89	87	48	63	82	67
ENSG00000183431.12	220	470	554	172	166	218	423	427	264	299	293	301
ENSG00000183386.10	33	64	82	30	26	45	60	48	27	44	65	51
ENSG00000183520.12	222	458	544	207	214	227	342	368	216	308	267	353
ENSG00000174574.16	111	194	233	61	51	90	193	172	113	100	152	110
ENSG00000168653.11	675	1204	1451	297	285	406	832	822	499	406	492	458
ENSG00000127603.31	95	204	231	85	95	158	209	152	91	179	218	184
ENSG00000090621.15	391	590	698	129	152	225	695	653	441	350	438	359
ENSG00000163909.8	19	18	28	17	16	23	22	26	15	22	38	30
ENSG00000116981.4	36	36	27	9	16	36	22	26	11	23	33	35
ENSG00000084072.17	151	252	296	82	85	128	210	196	125	144	183	159
ENSG00000043514.17	33	58	75	30	35	39	67	55	30	53	68	75
ENSG00000168389.18	21	46	55	19	12	30	57	59	31	56	67	52
ENSG00000131236.18	269	511	579	179	176	223	452	475	338	312	325	308
ENSG00000131238.18	289	439	540	93	126	182	372	349	216	202	224	195
ENSG00000117000.9	42	82	90	41	64	66	91	83	55	130	98	130
ENSG00000084073.10	258	517	606	139	142	199	423	399	263	263	281	252
ENSG00000084070.12	124	207	232	89	87	155	197	201	122	233	280	230
ENSG00000117010.17	11	20	26	8	15	22	19	24	9	33	22	26
ENSG00000066136.20	109	191	201	77	91	131	167	151	122	183	202	161
ENSG00000171793.16	339	655	863	289	309	365	734	658	409	528	593	587
ENSG00000010803.16	21	34	47	28	17	24	34	39	23	22	38	32
ENSG00000198815.9	74	130	158	60	57	85	129	129	68	135	163	163
ENSG00000127125.9	49	67	89	33	39	44	51	47	39	50	69	54
ENSG00000171960.12	133	227	306	70	75	97	182	190	118	113	122	109
ENSG00000065978.19	160	194	235	37	49	81	200	179	129	75	118	80
ENSG00000117385.16	157	251	307	63	58	103	253	252	159	110	150	110
ENSG00000164011.18	27	57	55	32	15	37	35	44	22	49	64	64
ENSG00000117394.24	112	208	273	116	94	164	248	203	126	200	327	231
ENSG00000117395.13	427	729	889	306	345	443	594	557	361	525	601	572
ENSG00000117399.14	363	505	675	245	230	379	515	524	313	437	667	499
ENSG00000066322.15	155	191	223	52	66	98	163	159	101	93	136	119
ENSG00000159479.17	91	132	198	42	53	69	110	134	69	120	113	107
ENSG00000198198.17	39	45	47	26	29	89	68	79	39	72	96	57
ENSG00000178922.18	30	49	62	19	16	39	47	35	17	24	44	29
ENSG00000142949.17	484	626	780	195	197	363	634	686	383	445	644	489
ENSG00000066135.13	57	120	125	54	55	85	132	111	79	106	121	105
ENSG00000117408.11	80	115	129	50	47	103	96	92	44	85	131	106
ENSG00000132768.14	60	85	103	40	32	84	72	74	46	92	142	76
ENSG00000117410.14	304	440	618	136	135	244	335	326	205	246	355	214
ENSG00000117411.18	31	51	65	20	11	35	44	35	25	26	54	23
ENSG00000196517.13	29	34	40	12	10	21	43	35	31	25	52	29
ENSG00000178028.14	87	155	184	57	52	77	120	116	85	102	130	99
ENSG00000117419.16	188	304	353	121	133	212	268	259	131	225	271	273
ENSG00000187147.18	91	149	207	69	80	110	129	118	83	133	160	114
ENSG00000142945.13	266	483	555	247	241	364	466	487	291	527	583	546
ENSG00000142937.12	876	1565	1905	249	249	348	1150	1159	758	417	475	415
ENSG00000070785.17	145	278	316	109	133	149	272	241	177	213	210	220
ENSG00000126107.15	88	86	138	39	38	58	103	134	72	62	101	79
ENSG00000126088.14	315	488	594	171	171	288	431	419	266	328	443	332
ENSG00000162415.7	21	29	30	8	14	23	30	19	19	22	34	21
ENSG00000132773.12	45	106	128	55	45	61	96	85	62	89	108	90
ENSG00000280670.3	15	37	25	12	7	23	13	14	6	27	29	34
ENSG00000132763.15	53	74	103	29	29	48	72	65	48	62	97	59
ENSG00000117450.15	2542	4613	5472	1786	1743	2356	3664	3659	2418	2847	3315	3034
ENSG00000117448.14	170	303	358	105	97	172	305	300	182	247	306	238
ENSG00000132780.17	635	1265	1482	534	529	752	1213	1236	756	1149	1173	1128
ENSG00000159592.11	133	257	290	106	111	174	206	218	113	241	230	245
ENSG00000159596.7	66	117	124	51	59	84	96	94	79	108	111	86
ENSG00000197429.11	43	86	108	45	44	47	69	57	48	64	80	68
ENSG00000086015.22	38	55	80	36	45	48	69	60	36	71	93	91
ENSG00000117461.15	58	74	92	18	26	36	45	43	27	39	52	46
ENSG00000085998.14	38	62	84	20	24	37	61	43	27	52	80	59
ENSG00000085999.13	117	175	195	77	97	149	159	147	89	203	246	223
ENSG00000132128.17	165	236	305	77	77	141	248	237	147	162	238	160
ENSG00000173660.12	233	421	513	108	118	180	353	278	187	208	277	217
ENSG00000117481.11	44	70	91	31	35	60	82	83	43	73	85	69
ENSG00000079277.22	59	113	118	33	50	68	83	63	39	65	65	72
ENSG00000123472.12	178	281	350	86	63	98	199	232	146	88	130	108
ENSG00000159658.15	32	52	65	32	32	46	55	43	31	41	67	51
ENSG00000123473.17	63	136	148	66	70	90	160	145	91	184	187	205
ENSG00000162368.14	129	216	272	72	83	86	141	152	97	100	96	114
ENSG00000185104.20	230	421	495	149	181	248	439	367	253	399	450	391
ENSG00000123080.12	121	187	234	101	101	156	102	118	68	159	183	159
ENSG00000123091.5	56	60	78	29	27	50	32	45	16	23	36	37
ENSG00000085831.16	18	28	34	12	12	16	18	24	18	24	24	19
ENSG00000085832.17	105	196	205	46	56	87	162	141	78	92	98	107
ENSG00000117859.19	109	216	272	120	142	185	247	239	145	275	256	248
ENSG00000078618.22	345	573	688	175	194	270	526	567	316	317	324	339
ENSG00000169213.7	24	34	42	12	15	26	36	36	21	31	38	30
ENSG00000117862.13	30	52	74	15	14	26	41	37	20	33	44	29
ENSG00000157077.16	50	76	83	24	35	43	62	68	48	88	80	83
ENSG00000154222.15	53	89	113	37	44	70	74	91	50	119	105	94
ENSG00000085840.13	126	248	299	93	78	151	249	253	134	212	251	201
ENSG00000134748.13	165	325	382	123	127	194	268	227	151	214	256	209
ENSG00000134744.14	93	228	249	90	96	121	204	178	131	197	180	176
ENSG00000162377.6	90	157	207	65	86	113	160	149	72	154	151	167
ENSG00000162378.13	76	128	165	79	79	132	136	154	69	165	176	172
ENSG00000203995.10	41	81	85	27	27	46	69	60	38	56	65	58
ENSG00000116171.19	237	420	461	155	173	205	330	352	214	255	240	299
ENSG00000157184.7	92	152	177	85	85	137	169	184	111	179	202	173
ENSG00000162384.14	58	122	123	36	34	40	83	63	50	34	46	48
ENSG00000162385.11	212	444	512	154	158	204	342	348	213	273	253	275
ENSG00000157193.18	17	26	28	11	20	16	32	21	21	22	26	28
ENSG00000058804.12	218	355	447	144	159	202	315	357	236	275	279	256
ENSG00000058799.15	41	63	84	24	21	38	45	49	20	38	51	48
ENSG00000081870.12	77	226	263	56	53	61	145	114	78	90	86	93
ENSG00000116212.15	129	194	231	68	83	114	187	178	117	145	176	157
ENSG00000116209.12	294	465	587	125	176	239	281	243	151	195	214	193
ENSG00000116205.14	83	149	158	49	63	81	102	107	73	147	128	136
ENSG00000116221.15	510	852	1014	156	147	245	708	634	412	268	388	295
ENSG00000157216.16	51	73	105	48	44	74	64	79	46	83	104	71
ENSG00000162396.6	26	45	53	32	31	49	47	50	28	63	73	68
ENSG00000116133.13	410	615	778	152	147	242	471	447	265	239	355	281
ENSG00000162402.14	233	385	510	173	171	237	445	501	288	388	432	400
ENSG00000162407.9	18	30	37	11	14	21	17	27	14	36	26	25
ENSG00000162409.11	67	117	163	30	32	33	114	109	66	47	55	57
ENSG00000162600.12	52	119	164	52	44	55	97	92	54	73	83	76
ENSG00000162601.11	45	96	97	39	64	77	76	62	40	98	72	94
ENSG00000177606.8	1055	1634	1714	390	382	645	1952	2039	1288	1629	2107	1814
ENSG00000134709.12	114	224	256	97	86	109	179	196	107	131	135	168
ENSG00000162599.17	36	83	85	34	31	40	37	27	19	20	25	30
ENSG00000162604.12	50	88	126	23	23	43	84	77	33	46	60	48
ENSG00000132849.21	24	39	46	17	15	24	40	50	25	45	47	49
ENSG00000162607.13	445	876	1032	472	525	626	741	783	476	957	837	972
ENSG00000116641.18	179	313	359	109	126	150	316	338	213	202	189	215
ENSG00000125703.15	101	224	250	80	73	107	165	192	104	160	135	156
ENSG00000187140.6	22	18	29	10	9	25	14	22	8	28	40	28
ENSG00000088035.18	123	284	339	89	94	101	253	185	160	144	167	146
ENSG00000142856.17	195	412	512	163	193	166	275	319	202	303	201	302
ENSG00000203965.13	27	68	61	21	24	31	70	61	29	37	28	53
ENSG00000079739.17	245	399	498	80	86	112	370	379	230	120	137	135
ENSG00000185483.12	34	62	64	30	22	59	55	50	30	55	78	50
ENSG00000158966.16	108	149	186	95	110	164	172	186	108	209	248	221
ENSG00000162437.14	89	172	219	55	58	75	157	130	76	91	114	112
ENSG00000162434.13	248	481	548	172	166	239	457	446	293	392	440	399
ENSG00000116675.16	48	88	93	39	32	53	67	90	52	81	75	80
ENSG00000213625.9	34	44	76	18	23	25	45	33	26	22	41	26
ENSG00000116678.20	22	36	51	16	24	32	38	39	17	43	38	41
ENSG00000198160.15	107	214	208	91	93	126	139	161	108	179	150	172
ENSG00000116704.8	31	52	55	18	21	36	45	39	31	40	48	34
ENSG00000142864.15	681	1199	1338	385	394	510	1080	1090	708	605	680	702
ENSG00000116717.13	77	121	141	64	59	120	148	150	83	190	255	192
ENSG00000172380.6	81	172	205	46	50	56	89	91	72	71	60	56
ENSG00000116729.14	375	669	850	248	238	323	642	664	397	516	597	560
ENSG00000024526.17	110	196	235	80	83	126	85	107	55	98	83	89
ENSG00000066557.6	200	407	460	173	168	190	337	363	227	279	262	321
ENSG00000116754.13	331	627	698	258	281	424	586	514	343	491	562	485
ENSG00000118454.13	90	170	184	65	65	118	155	138	79	133	159	139
ENSG00000197568.14	36	72	80	25	29	36	54	42	31	54	61	59
ENSG00000116761.12	170	332	362	132	119	195	422	433	249	368	410	397
ENSG00000132485.14	403	828	944	291	337	437	651	610	381	569	521	558
ENSG00000254685.8	52	95	124	33	41	52	88	81	55	77	80	68
ENSG00000116791.14	123	262	269	112	114	154	214	225	139	233	206	240
ENSG00000162623.16	44	88	91	30	33	43	55	57	28	41	34	53
ENSG00000137968.16	18	38	47	20	23	33	28	36	19	35	25	27
ENSG00000117054.15	269	532	587	173	189	251	413	399	259	312	303	315
ENSG00000137955.16	137	328	403	55	68	64	314	265	178	103	83	104
ENSG00000184005.11	14	33	38	19	16	21	29	23	19	22	28	23
ENSG00000142892.15	256	470	548	139	144	186	366	354	256	237	264	236
ENSG00000036549.13	81	221	196	92	79	123	128	128	90	204	172	188
ENSG00000077254.14	232	414	539	185	215	228	411	434	274	367	341	380
ENSG00000180488.15	49	93	102	19	22	38	84	76	44	42	43	42
ENSG00000162614.19	22	46	45	15	19	15	33	23	21	17	18	25
ENSG00000162613.17	497	934	1121	391	385	546	904	926	581	796	862	788
ENSG00000162616.9	50	110	118	39	45	45	73	71	52	91	75	94
ENSG00000117114.20	91	175	244	100	91	127	144	155	95	164	180	146
ENSG00000137941.17	28	68	63	26	26	40	56	52	42	59	52	49
ENSG00000142875.19	59	95	117	48	38	57	84	102	64	78	99	84
ENSG00000117133.11	249	427	510	147	170	202	367	414	249	309	277	322
ENSG00000117151.13	26	39	59	15	17	17	45	39	21	20	30	31
ENSG00000117155.17	88	149	197	81	91	90	110	131	93	137	126	130
ENSG00000171517.6	36	51	57	19	28	34	39	44	25	40	38	46
ENSG00000153898.13	13	37	36	16	22	26	32	29	16	30	19	30
ENSG00000097096.9	30	44	57	29	22	39	39	29	20	24	56	37
ENSG00000162642.14	65	152	161	40	54	68	88	61	50	83	79	74
ENSG00000142867.14	54	96	122	56	60	74	92	93	61	94	100	95
ENSG00000153904.21	62	96	94	32	30	52	58	65	41	41	49	47
ENSG00000142871.18	105	186	217	76	69	112	168	177	113	184	218	179
ENSG00000117174.11	129	291	332	139	166	181	249	241	156	296	232	289
ENSG00000122417.15	56	168	163	68	57	86	121	122	79	139	114	127
ENSG00000097033.14	153	307	335	111	105	156	240	242	152	258	273	265
ENSG00000183291.17	320	617	732	220	256	308	488	445	304	377	379	380
ENSG00000153936.17	61	103	111	47	47	64	67	63	41	82	104	105
ENSG00000143013.13	105	118	143	54	66	87	85	77	60	102	175	139
ENSG00000065243.20	216	463	545	183	178	249	435	441	256	424	412	423
ENSG00000137947.12	136	235	300	109	121	178	276	249	147	223	270	233
ENSG00000137944.18	94	152	182	64	67	76	147	162	100	98	105	121
ENSG00000213516.10	56	108	113	32	39	51	84	97	57	105	80	99
ENSG00000197147.15	16	23	22	16	19	25	23	21	13	24	30	35
ENSG00000171488.15	53	84	107	44	36	68	86	83	44	67	104	81
ENSG00000171492.14	32	50	49	26	33	45	49	58	41	69	63	64
ENSG00000162664.17	249	515	589	211	220	261	428	427	270	371	349	399
ENSG00000122482.21	149	322	359	156	187	213	298	305	184	368	277	366
ENSG00000097046.13	247	467	571	233	216	297	468	544	296	519	514	553
ENSG00000069702.11	51	92	99	33	28	60	52	56	29	55	61	52
ENSG00000189195.15	14	33	32	7	7	13	23	37	19	36	18	26
ENSG00000174842.17	88	195	212	64	75	72	138	133	105	109	87	103
ENSG00000122484.9	73	166	184	73	54	71	140	133	96	91	114	107
ENSG00000067208.15	56	126	130	49	54	67	101	98	66	122	102	120
ENSG00000122406.14	833	1714	1958	237	219	284	1209	1287	866	360	361	357
ENSG00000154511.12	31	76	78	24	17	39	64	62	30	45	46	45
ENSG00000143033.18	204	406	408	148	164	225	317	313	193	360	335	386
ENSG00000117500.13	221	430	454	173	172	239	329	328	215	315	330	338
ENSG00000122483.17	29	75	68	28	32	43	65	60	43	54	40	49
ENSG00000117505.13	229	405	428	206	201	321	266	237	163	367	484	407
ENSG00000137942.18	56	95	97	28	30	35	78	88	60	60	58	69
ENSG00000137936.18	19	30	28	12	15	24	28	16	17	23	37	26
ENSG00000067334.14	227	499	550	218	236	255	464	499	329	453	354	455
ENSG00000023909.10	116	215	259	104	108	137	131	131	97	135	145	125
ENSG00000137962.13	33	73	87	38	28	46	61	73	37	62	61	63
ENSG00000117528.14	222	469	563	122	135	170	397	362	243	199	190	185
ENSG00000117519.16	466	893	975	273	277	382	741	779	488	536	530	554
ENSG00000172339.10	21	44	61	20	22	30	28	21	19	40	45	27
ENSG00000117569.19	95	169	207	95	84	117	164	195	113	170	182	182
ENSG00000162627.17	45	114	110	26	22	30	74	82	49	42	29	45
ENSG00000156869.14	103	189	203	80	92	125	156	171	107	165	146	158
ENSG00000162688.17	205	451	562	182	196	242	472	444	275	350	328	336
ENSG00000156876.10	95	209	234	72	91	96	196	182	127	156	124	150
ENSG00000122435.10	46	103	98	30	33	51	73	59	57	59	60	42
ENSG00000137992.15	54	106	116	48	42	55	76	82	49	77	83	95
ENSG00000137996.13	122	221	230	68	72	107	163	154	104	110	124	118
ENSG00000079335.20	14	28	21	16	11	20	20	21	23	29	34	25
ENSG00000162694.14	66	122	163	46	49	75	128	118	71	111	128	101
ENSG00000162695.12	78	117	164	59	65	91	89	88	49	81	101	88
ENSG00000117543.21	120	272	308	69	73	90	177	183	111	150	121	143
ENSG00000185946.16	15	37	36	17	15	27	39	28	15	22	31	32
ENSG00000198890.9	88	125	167	59	74	106	120	117	74	125	150	120
ENSG00000085491.17	15	43	46	23	22	22	44	41	29	37	32	40
ENSG00000162636.16	42	71	96	25	16	41	62	78	40	51	61	40
ENSG00000134186.12	153	336	410	132	138	172	290	269	167	270	265	272
ENSG00000116266.11	131	253	301	85	95	135	212	219	137	181	167	156
ENSG00000121957.15	120	198	215	80	81	131	132	143	80	158	176	175
ENSG00000121940.16	144	291	358	106	120	139	265	237	176	231	236	215
ENSG00000085433.16	25	72	60	25	25	36	73	61	49	92	83	87
ENSG00000197780.10	63	127	165	50	49	50	97	110	64	64	55	70
ENSG00000215717.7	30	55	44	20	16	24	43	41	39	40	52	47
ENSG00000031698.13	593	1031	1209	389	421	582	1114	1072	711	842	957	863
ENSG00000143126.8	62	100	96	45	32	76	82	98	61	80	106	81
ENSG00000134222.16	82	148	140	63	60	125	113	104	55	131	166	152
ENSG00000134243.12	105	189	226	31	41	63	142	139	88	57	52	44
ENSG00000143106.13	544	1030	1267	395	451	569	853	789	493	749	773	774
ENSG00000143028.9	29	27	39	13	23	34	36	21	15	24	54	36
ENSG00000162650.17	19	29	46	16	9	30	38	26	16	26	60	25
ENSG00000065135.12	267	564	669	191	179	254	495	502	316	356	364	339
ENSG00000116337.20	135	241	297	115	117	196	288	246	156	294	393	291
ENSG00000168765.17	28	36	43	20	14	21	27	31	21	19	37	31
ENSG00000213366.13	35	70	89	12	20	33	69	33	25	23	38	23
ENSG00000134202.11	262	426	529	94	97	145	300	304	184	163	196	170
ENSG00000184371.14	34	40	39	20	13	25	20	24	20	31	59	44
ENSG00000168710.18	391	639	781	327	343	483	570	604	351	693	784	760
ENSG00000143093.15	121	180	239	60	54	98	198	185	89	105	170	142
ENSG00000116396.15	58	68	69	24	23	65	57	57	22	56	97	83
ENSG00000162775.17	149	232	298	135	127	213	291	284	163	311	443	349
ENSG00000134248.14	121	258	303	71	79	136	204	183	117	166	167	124
ENSG00000121931.16	41	111	94	62	47	60	74	78	59	106	95	120
ENSG00000156171.15	65	151	166	56	62	61	113	90	68	98	96	111
ENSG00000134255.14	97	215	242	74	73	98	167	178	107	178	155	171
ENSG00000116455.14	434	641	770	229	218	396	526	511	334	406	601	412
ENSG00000116459.11	492	814	996	227	225	322	618	635	410	343	417	358
ENSG00000116473.14	131	241	257	54	81	85	164	170	116	113	76	106
ENSG00000064703.13	199	368	413	157	170	228	370	361	247	342	361	341
ENSG00000143079.15	49	91	116	58	61	91	83	96	52	126	117	110
ENSG00000007341.19	47	84	94	34	42	45	68	51	48	46	58	51
ENSG00000116489.13	379	764	816	262	242	316	483	543	340	360	344	394
ENSG00000155363.18	177	279	344	125	123	197	357	328	223	263	376	274
ENSG00000155366.17	76	92	151	21	25	37	69	73	44	35	49	32
ENSG00000155380.13	38	74	101	32	38	60	103	93	60	96	102	70
ENSG00000198799.12	66	107	121	59	71	111	118	107	66	189	222	196
ENSG00000081026.19	88	132	191	87	83	127	150	148	80	175	248	199
ENSG00000116793.16	44	87	81	50	45	78	58	52	36	69	84	75
ENSG00000081019.13	39	81	91	49	51	52	54	55	43	86	81	88
ENSG00000134262.13	44	81	90	43	37	78	82	101	48	105	102	94
ENSG00000118655.7	74	119	155	62	61	106	122	123	76	156	197	138
ENSG00000163349.22	81	154	166	58	49	96	146	143	80	131	163	141
ENSG00000197323.12	117	243	313	95	98	127	266	256	176	202	205	172
ENSG00000116752.6	159	342	364	102	99	124	225	245	145	175	150	193
ENSG00000175984.15	19	40	46	17	24	23	38	34	27	38	33	35
ENSG00000213281.5	171	378	434	103	119	145	254	279	167	218	155	191
ENSG00000009307.16	1172	2347	2837	348	337	414	1915	1996	1278	605	611	628
ENSG00000052723.12	136	227	230	55	69	105	174	167	109	125	131	128
ENSG00000173218.15	70	101	126	57	47	80	91	106	69	101	142	105
ENSG00000163399.16	1772	3002	3654	779	763	1054	2941	3107	1980	1589	1863	1688
ENSG00000116815.16	32	41	60	11	21	25	33	45	23	35	25	27
ENSG00000143061.18	68	116	136	58	72	98	127	110	80	151	175	147
ENSG00000134247.10	202	311	353	175	158	273	362	315	204	301	508	392
ENSG00000116830.12	147	272	319	136	139	195	302	273	169	262	318	301
ENSG00000134253.10	18	27	36	16	18	28	27	28	13	33	39	36
ENSG00000198162.12	96	170	214	88	101	133	140	120	78	134	159	142
ENSG00000196505.11	71	121	139	50	55	71	96	109	73	100	96	96
ENSG00000065183.16	394	743	874	303	310	447	690	769	446	665	629	630
ENSG00000116874.12	57	86	114	28	27	40	79	74	49	56	82	63
ENSG00000143067.5	44	43	63	34	29	53	55	60	45	81	152	86
ENSG00000092621.13	1363	2234	2840	737	709	1177	2628	2435	1432	1660	2328	1812
ENSG00000134250.20	361	524	668	233	243	398	619	604	352	534	743	589
ENSG00000265808.4	99	143	216	67	92	99	136	127	78	115	129	124
ENSG00000265491.5	70	108	117	50	43	71	71	81	56	73	97	79
ENSG00000186141.9	114	205	206	83	79	136	194	190	123	176	209	185
ENSG00000131788.16	87	142	189	72	59	109	162	165	87	152	217	168
ENSG00000131779.11	41	51	81	23	40	41	63	48	25	44	63	65
ENSG00000265241.7	113	264	283	107	125	156	200	168	140	205	186	166
ENSG00000271601.4	130	208	234	76	71	121	157	144	101	115	168	124
ENSG00000121851.13	15	25	41	16	23	17	19	23	8	23	14	28
ENSG00000265972.6	62	92	118	64	64	82	125	132	81	185	239	224
ENSG00000131791.8	47	78	88	29	30	43	85	70	59	68	96	72
ENSG00000116128.12	93	118	157	39	62	90	136	121	84	129	162	116
ENSG00000162836.12	76	133	155	52	50	98	103	112	53	128	138	123
ENSG00000178104.19	12	32	27	18	14	21	28	28	17	29	26	35
ENSG00000203814.6	155	296	318	96	128	156	224	181	132	179	180	187
ENSG00000183598.4	341	441	568	107	100	166	280	355	209	150	199	158
ENSG00000184678.10	1254	1908	2323	832	738	1339	1481	1488	885	1141	1703	1268
ENSG00000184260.6	867	1503	1972	648	731	1048	1063	869	591	1027	1334	1005
ENSG00000184270.6	450	807	953	303	318	463	495	506	337	501	539	457
ENSG00000178096.9	68	94	110	46	37	78	65	60	47	66	119	66
ENSG00000159164.10	55	76	87	38	25	51	59	74	50	73	111	81
ENSG00000143368.10	271	388	474	164	127	236	363	392	253	253	418	290
ENSG00000264522.6	77	125	151	78	69	112	140	154	88	208	264	230
ENSG00000136631.15	97	209	231	81	77	109	176	158	110	150	168	151
ENSG00000023902.14	42	62	82	31	32	45	50	46	29	44	66	53
ENSG00000143401.15	497	1113	1313	529	594	665	998	1036	625	1135	872	1109
ENSG00000117362.13	243	413	428	139	146	269	297	278	169	255	313	259
ENSG00000118292.9	29	46	59	8	17	21	37	25	15	17	19	20
ENSG00000266472.6	400	746	957	200	221	299	565	514	338	310	344	291
ENSG00000117360.13	109	170	229	86	105	116	185	196	125	155	157	161
ENSG00000163125.16	151	282	309	124	123	180	263	247	172	249	292	256
ENSG00000143374.17	230	426	489	199	190	336	506	466	297	481	602	453
ENSG00000143384.14	345	463	595	181	218	307	497	506	324	431	546	457
ENSG00000143420.19	167	296	338	139	142	198	213	176	138	194	265	208
ENSG00000143457.11	107	191	192	69	85	82	107	126	91	143	107	155
ENSG00000143437.21	98	160	204	61	54	97	144	151	99	120	157	105
ENSG00000143379.12	89	147	179	63	77	116	172	161	88	164	181	174
ENSG00000143418.20	280	392	512	76	101	114	294	288	187	131	152	153
ENSG00000143409.16	58	98	156	61	47	58	106	99	65	84	140	105
ENSG00000143363.17	68	93	107	32	37	67	78	93	48	101	113	103
ENSG00000197622.13	138	269	283	64	94	123	168	155	103	149	119	131
ENSG00000213190.4	242	401	467	140	172	236	273	263	171	237	250	234
ENSG00000143458.12	25	58	48	20	16	35	38	40	25	44	42	41
ENSG00000143434.16	9	20	20	13	8	23	14	10	11	26	38	19
ENSG00000163156.12	110	201	262	70	64	90	164	133	93	116	174	134
ENSG00000163155.12	38	40	60	28	27	44	42	52	32	43	66	46
ENSG00000163159.14	207	341	435	136	137	196	311	311	200	236	293	242
ENSG00000143398.20	165	341	381	122	158	216	366	268	173	341	373	363
ENSG00000159352.16	389	642	809	152	156	237	532	535	338	300	362	290
ENSG00000143373.18	87	137	183	74	63	118	160	162	94	177	255	175
ENSG00000143393.17	195	333	407	155	144	246	286	276	159	296	393	318
ENSG00000143390.18	81	158	188	67	71	101	136	121	76	125	141	128
ENSG00000143416.21	132	209	255	67	62	92	183	164	111	96	151	121
ENSG00000159377.11	1191	1972	2407	646	667	963	1599	1550	990	1073	1334	1145
ENSG00000143442.22	173	293	367	136	126	238	296	338	179	368	412	324
ENSG00000143375.15	43	74	80	35	49	68	103	85	59	101	111	102
ENSG00000143367.16	52	101	94	30	36	64	89	80	55	90	90	78
ENSG00000143376.14	129	240	283	83	77	123	208	236	140	134	136	122
ENSG00000143436.11	198	316	402	83	74	107	197	224	150	120	149	120
ENSG00000182134.16	35	77	86	33	29	41	60	76	44	67	54	62
ENSG00000159445.13	30	36	43	24	24	40	30	39	19	25	32	33
ENSG00000197747.9	325	755	801	154	153	209	479	466	324	308	277	277
ENSG00000163191.6	123	199	209	65	65	101	147	164	104	138	155	147
ENSG00000189171.15	80	175	204	36	28	38	84	111	70	44	32	36
ENSG00000160679.13	388	685	809	321	344	505	711	625	390	703	875	777
ENSG00000143553.11	92	133	178	40	50	61	103	89	69	61	85	63
ENSG00000143621.17	1277	2358	2774	906	896	1289	2055	2009	1320	1622	1870	1632
ENSG00000143624.14	80	123	155	60	52	76	123	144	93	128	164	137
ENSG00000143614.10	23	58	56	22	18	32	55	54	35	60	59	58
ENSG00000198837.10	66	84	116	58	42	93	88	93	54	94	171	105
ENSG00000160741.17	67	99	149	34	41	65	112	111	65	88	105	73
ENSG00000143578.16	24	51	49	13	21	25	46	33	26	45	43	47
ENSG00000143543.15	46	124	81	35	25	39	39	32	32	38	38	48
ENSG00000177954.14	35	57	67	9	10	20	33	37	18	22	20	19
ENSG00000143549.21	210	384	417	97	116	163	234	264	150	146	117	138
ENSG00000143612.21	279	460	568	140	130	187	311	333	205	199	246	221
ENSG00000143569.19	588	975	1216	322	322	521	966	958	567	701	874	708
ENSG00000143575.15	242	408	504	136	145	194	344	281	213	205	287	223
ENSG00000143515.19	59	115	156	51	53	72	87	97	52	110	101	98
ENSG00000160712.13	16	28	24	10	10	22	16	22	14	41	36	34
ENSG00000160714.10	163	274	362	101	109	153	229	204	126	161	208	175
ENSG00000160710.18	567	976	1168	458	428	673	993	1032	602	976	1192	1055
ENSG00000163344.6	84	132	167	57	54	82	101	118	62	95	108	106
ENSG00000163346.17	82	142	152	62	47	87	135	152	99	115	147	119
ENSG00000163348.4	78	106	126	63	60	118	117	109	75	133	215	135
ENSG00000160691.19	71	122	132	42	53	100	133	112	68	147	175	136
ENSG00000160688.19	118	217	253	110	72	150	150	161	88	154	225	177
ENSG00000160685.13	26	37	52	17	7	31	24	41	13	32	38	28
ENSG00000143537.14	85	131	177	35	47	74	130	122	80	74	84	57
ENSG00000169242.12	25	31	46	23	16	31	14	17	8	23	42	30
ENSG00000169241.19	80	153	198	55	55	94	108	87	53	80	107	75
ENSG00000179085.8	115	187	220	42	37	67	161	134	88	56	96	71
ENSG00000173171.15	58	93	131	26	24	35	94	98	54	43	55	48
ENSG00000116521.11	43	71	77	22	15	43	53	65	38	58	70	47
ENSG00000176444.19	16	22	23	12	12	23	33	25	19	25	45	32
ENSG00000160752.15	255	472	558	176	186	256	414	408	255	334	355	342
ENSG00000160753.16	94	135	185	62	72	111	138	113	70	113	174	128
ENSG00000116539.14	95	194	205	77	82	127	214	206	121	179	176	180
ENSG00000163374.20	50	110	108	44	35	65	116	100	59	77	100	96
ENSG00000132676.16	204	427	530	130	139	168	411	412	288	267	247	230
ENSG00000116580.19	61	108	120	42	60	83	106	105	59	112	96	110
ENSG00000143622.11	25	66	71	25	36	39	67	50	37	59	47	56
ENSG00000132680.11	93	204	223	99	100	136	167	136	97	143	161	150
ENSG00000116584.20	146	237	280	75	77	124	239	225	142	191	250	204
ENSG00000163479.14	397	631	779	183	165	240	508	496	328	259	380	312
ENSG00000160803.8	57	76	121	21	22	24	79	81	51	39	56	46
ENSG00000116586.12	218	299	425	94	82	115	207	244	157	142	204	155
ENSG00000254726.3	45	49	73	24	28	43	50	51	30	54	83	60
ENSG00000160789.24	485	723	898	326	291	553	866	851	475	726	1113	828
ENSG00000160785.14	51	88	117	41	37	45	53	48	34	50	72	60
ENSG00000160783.19	24	43	64	25	39	41	37	36	19	36	26	30
ENSG00000198952.8	115	181	200	109	110	174	158	126	94	163	260	197
ENSG00000198715.13	129	192	268	80	58	118	172	169	107	109	194	113
ENSG00000163468.15	2942	5298	6463	1528	1413	1973	4778	5150	3191	2673	3060	2822
ENSG00000116604.18	75	76	111	48	62	85	107	132	73	133	170	151
ENSG00000183856.11	109	207	218	86	88	171	290	277	149	258	284	251
ENSG00000163382.13	329	504	621	152	133	246	409	414	247	273	402	293
ENSG00000160818.17	220	419	462	160	183	222	385	336	242	288	311	314
ENSG00000132688.11	8	22	19	17	11	21	23	23	14	25	27	30
ENSG00000143320.9	296	512	611	237	268	330	393	379	248	424	462	466
ENSG00000143319.17	176	292	343	118	111	196	241	262	149	279	333	276
ENSG00000143303.12	46	80	88	34	34	74	79	54	30	66	112	81
ENSG00000143314.12	261	469	561	167	162	223	416	376	260	326	423	362
ENSG00000143321.19	651	1088	1290	401	410	578	918	900	566	697	857	788
ENSG00000143294.15	382	593	734	289	312	529	531	465	310	548	769	529
ENSG00000027869.12	43	43	63	17	23	32	47	45	27	44	75	60
ENSG00000132694.19	51	98	124	51	54	93	102	83	50	93	119	86
ENSG00000117036.12	52	80	109	35	48	65	90	70	53	92	118	83
ENSG00000183853.18	56	110	103	37	36	73	101	71	58	79	112	76
ENSG00000158710.15	585	827	1061	260	273	418	863	896	508	564	754	654
ENSG00000143315.8	71	109	133	50	50	77	91	105	56	84	97	95
ENSG00000162729.14	73	102	129	28	28	44	106	101	63	69	105	86
ENSG00000162734.13	60	105	133	45	45	55	99	106	55	65	69	82
ENSG00000162735.19	39	57	54	16	12	33	47	45	30	27	44	32
ENSG00000122218.16	738	1284	1510	475	438	666	1352	1316	853	925	1213	1019
ENSG00000162736.17	228	332	406	156	156	265	353	354	204	282	393	320
ENSG00000162738.6	65	99	109	52	46	92	74	68	42	86	134	100
ENSG00000158773.14	98	139	186	73	87	114	123	128	77	141	168	152
ENSG00000143256.5	308	582	673	152	145	186	456	446	290	244	281	283
ENSG00000158793.14	161	230	309	105	97	165	228	258	154	222	297	216
ENSG00000158796.17	59	89	124	39	44	68	85	77	45	84	114	86
ENSG00000143222.12	165	237	306	56	59	86	199	194	118	92	129	110
ENSG00000143258.16	35	46	70	18	28	33	48	32	27	39	62	41
ENSG00000143224.18	63	65	93	40	41	94	81	107	47	109	150	105
ENSG00000158850.15	80	121	176	58	47	73	110	107	64	80	133	98
ENSG00000158864.13	475	738	910	270	267	395	674	665	428	429	582	481
ENSG00000158882.15	53	87	100	39	33	53	60	57	40	55	80	63
ENSG00000143252.16	172	356	356	101	101	139	209	187	137	149	161	159
ENSG00000081721.12	51	83	93	33	38	52	71	70	47	65	73	67
ENSG00000118217.7	132	284	330	110	131	172	257	240	147	238	208	220
ENSG00000198929.13	15	30	27	21	11	29	19	23	13	28	36	31
ENSG00000152332.16	28	47	78	11	19	31	34	33	17	30	28	14
ENSG00000117143.13	166	311	343	153	151	199	313	327	197	262	273	303
ENSG00000143228.13	147	331	424	183	197	216	331	352	192	339	268	346
ENSG00000185630.19	106	185	224	92	104	156	176	153	86	176	214	197
ENSG00000143198.13	296	521	621	184	197	284	415	416	278	357	391	330
ENSG00000143149.12	346	553	707	205	219	317	618	600	363	394	491	424
ENSG00000143183.18	389	629	765	243	238	337	461	490	307	402	491	441
ENSG00000143179.16	357	528	658	273	265	421	474	495	295	565	772	635
ENSG00000143157.12	114	199	255	114	112	168	179	176	99	222	269	240
ENSG00000152382.6	62	129	148	60	58	83	157	152	94	110	118	113
ENSG00000143195.13	9	24	25	10	15	38	43	18	8	22	37	23
ENSG00000143190.23	33	65	71	17	28	48	84	56	39	59	69	53
ENSG00000143162.9	198	285	330	53	56	76	253	225	145	57	93	89
ENSG00000197965.12	126	194	239	70	84	135	150	152	84	157	176	153
ENSG00000143158.11	157	239	328	80	81	119	173	183	113	145	182	142
ENSG00000143164.15	83	162	215	65	75	97	157	157	93	140	131	124
ENSG00000143147.15	30	35	44	14	14	30	29	31	16	28	44	32
ENSG00000143155.13	190	414	456	121	144	152	259	275	187	209	148	194
ENSG00000213064.10	118	201	228	56	68	90	148	132	86	82	93	93
ENSG00000143153.13	103	237	205	55	37	84	135	158	101	116	111	102
ENSG00000143156.14	57	115	137	42	33	49	88	115	59	80	71	82
ENSG00000117475.14	44	128	126	40	45	57	94	79	57	99	75	89
ENSG00000117477.12	16	43	40	12	13	12	29	32	15	32	19	41
ENSG00000117479.15	32	64	63	36	25	64	56	54	28	87	120	94
ENSG00000000460.17	68	131	165	41	43	50	111	98	71	76	88	80
ENSG00000171806.12	18	46	69	27	28	27	43	43	33	48	42	32
ENSG00000000457.14	20	39	51	26	19	33	38	47	25	51	55	48
ENSG00000075945.13	155	278	309	97	93	143	259	317	168	215	202	223
ENSG00000120370.13	19	38	33	13	17	21	22	17	12	27	27	33
ENSG00000117523.17	744	1344	1595	662	649	888	1621	1749	1093	1583	1697	1632
ENSG00000117533.15	24	43	39	17	9	21	26	28	23	20	31	23
ENSG00000010165.20	154	272	347	127	144	186	266	244	144	259	292	287
ENSG00000197959.14	19	41	49	17	20	18	42	36	27	32	32	35
ENSG00000135845.10	87	158	201	60	71	94	105	103	68	132	131	115
ENSG00000094975.14	87	185	187	74	74	113	153	162	103	186	168	171
ENSG00000117592.9	994	1775	2252	363	343	540	1338	1361	831	580	692	551
ENSG00000076321.11	38	53	65	21	32	35	46	54	36	69	64	66
ENSG00000120334.16	55	90	122	55	60	91	77	79	34	110	124	123
ENSG00000117593.12	537	1048	1279	570	584	771	1081	1033	648	1273	1376	1320
ENSG00000135870.12	42	75	70	28	19	36	54	53	37	43	64	57
ENSG00000152061.24	71	158	177	70	68	66	141	160	110	141	115	148
ENSG00000116161.18	290	696	783	221	222	234	417	465	279	322	232	337
ENSG00000120333.4	187	338	375	90	92	144	211	193	125	153	183	160
ENSG00000143207.21	69	130	151	62	62	81	114	116	78	146	154	148
ENSG00000075391.17	43	74	100	51	44	69	73	79	44	100	127	103
ENSG00000116191.18	66	127	149	70	70	92	96	102	70	106	106	99
ENSG00000116199.12	23	51	64	33	30	58	60	41	23	59	90	65
ENSG00000186283.14	89	126	158	61	61	97	99	114	76	106	132	96
ENSG00000143322.21	57	95	134	52	54	82	116	99	47	79	116	103
ENSG00000057252.13	199	339	427	149	165	214	272	284	179	252	263	249
ENSG00000169905.13	289	494	569	228	264	329	349	347	226	413	430	447
ENSG00000143337.19	91	177	189	92	76	102	141	184	101	143	133	171
ENSG00000135837.16	60	117	106	54	59	97	118	128	79	161	142	152
ENSG00000116260.17	111	162	172	45	39	94	152	147	89	74	117	78
ENSG00000230124.8	102	183	188	89	88	120	142	139	101	149	175	168
ENSG00000143324.14	67	149	173	55	52	58	149	143	92	106	105	123
ENSG00000135823.14	45	88	113	36	42	41	42	45	27	65	54	69
ENSG00000153029.16	24	29	35	16	18	27	24	36	22	37	38	36
ENSG00000162783.11	76	103	152	66	78	116	118	106	73	132	186	120
ENSG00000135821.19	312	601	664	128	126	241	558	532	302	205	227	186
ENSG00000135828.11	14	33	39	13	15	13	32	41	25	30	17	27
ENSG00000143333.7	29	38	52	9	16	19	36	38	24	30	30	28
ENSG00000135838.14	23	44	55	10	16	25	37	26	16	32	37	30
ENSG00000135829.17	901	1676	2008	690	642	913	1777	1734	1069	1226	1496	1380
ENSG00000135862.6	509	848	1011	273	273	423	980	930	580	608	790	664
ENSG00000116698.21	113	195	219	65	76	81	148	142	112	143	150	153
ENSG00000162704.16	178	393	389	127	117	174	258	253	161	223	223	239
ENSG00000198860.14	52	83	101	37	20	45	64	73	40	43	75	58
ENSG00000116667.15	29	58	55	14	15	28	29	28	21	37	34	27
ENSG00000116406.19	71	94	129	25	47	68	63	68	38	71	65	54
ENSG00000121481.11	73	143	180	65	49	72	111	136	71	85	92	96
ENSG00000121486.12	152	213	266	122	131	167	179	224	127	212	228	247
ENSG00000116679.16	136	232	263	123	152	192	202	205	116	336	322	379
ENSG00000143341.12	14	25	33	8	13	17	29	44	17	49	28	40
ENSG00000047410.14	564	1021	1203	546	591	707	1314	1427	830	1176	1111	1329
ENSG00000157181.16	44	76	74	31	40	52	56	55	39	63	59	65
ENSG00000116711.10	37	83	93	35	34	36	92	109	58	99	76	115
ENSG00000116741.8	30	58	70	19	19	31	41	53	27	48	36	39
ENSG00000116750.14	173	332	427	143	142	162	276	279	199	233	250	230
ENSG00000116747.13	182	350	393	158	135	209	295	339	191	303	320	325
ENSG00000023572.10	40	97	98	31	28	38	57	51	31	34	32	40
ENSG00000134371.14	56	105	132	52	66	59	102	102	66	110	96	122
ENSG00000066279.19	175	369	428	179	177	218	449	490	291	521	464	543
ENSG00000177888.8	28	39	62	21	17	24	27	53	16	29	21	33
ENSG00000213047.13	18	75	57	30	50	139	181	95	46	95	83	62
ENSG00000151414.15	58	104	126	30	38	54	76	82	38	90	80	93
ENSG00000162702.8	98	167	175	90	101	126	172	173	128	181	194	192
ENSG00000118193.12	103	219	257	66	100	117	186	175	108	220	153	186
ENSG00000118197.14	24	39	56	23	34	31	38	32	29	47	47	39
ENSG00000118200.14	76	121	171	42	50	69	136	142	84	152	163	135
ENSG00000116857.17	165	314	352	101	87	175	294	239	135	164	247	192
ENSG00000174307.7	47	83	73	24	15	45	40	41	29	43	59	39
ENSG00000134369.15	71	103	132	58	55	88	152	157	87	129	180	155
ENSG00000198700.10	203	370	453	164	156	226	395	421	253	345	383	350
ENSG00000134375.11	275	493	599	148	172	215	335	325	190	278	281	306
ENSG00000176393.11	303	474	616	178	169	267	447	389	262	276	437	311
ENSG00000143862.8	45	72	97	28	25	26	56	64	43	37	46	43
ENSG00000077152.11	293	547	657	273	244	364	496	548	309	481	528	513
ENSG00000117139.18	258	451	531	188	209	294	458	475	290	522	534	514
ENSG00000183155.5	35	48	50	16	17	27	33	30	20	20	33	31
ENSG00000117153.16	66	92	124	56	56	81	103	112	67	82	110	93
ENSG00000159346.13	90	135	180	46	40	74	106	117	74	69	93	61
ENSG00000159348.13	92	110	157	31	31	40	78	85	60	45	73	54
ENSG00000159388.6	38	54	59	13	16	23	23	23	15	21	28	28
ENSG00000058668.15	101	174	181	64	70	106	134	161	79	147	129	164
ENSG00000182004.13	66	128	158	27	39	56	117	103	55	64	59	60
ENSG00000143842.15	44	62	78	30	29	40	50	51	40	55	79	57
ENSG00000143845.15	31	31	43	12	12	18	24	29	22	12	24	15
ENSG00000158615.9	160	261	290	89	82	157	187	177	129	141	198	126
ENSG00000133056.14	33	52	66	26	36	55	66	63	36	81	86	72
ENSG00000198625.13	37	76	58	32	33	49	53	53	39	62	57	69
ENSG00000163531.17	37	56	60	24	16	38	60	59	47	45	75	43
ENSG00000117222.14	117	162	245	83	106	141	185	193	101	169	189	171
ENSG00000133059.17	43	78	84	34	35	55	68	68	42	82	89	84
ENSG00000117266.16	36	63	67	22	23	40	61	54	35	51	64	54
ENSG00000069275.13	952	1837	2116	803	896	1097	1319	1313	801	1406	1327	1517
ENSG00000117280.13	69	116	141	54	44	79	102	93	63	90	139	96
ENSG00000133065.11	64	93	125	35	44	63	75	68	50	89	114	78
ENSG00000266028.8	34	54	62	32	31	45	40	47	33	57	63	54
ENSG00000266094.8	17	22	37	11	9	22	23	32	11	20	22	15
ENSG00000143486.16	73	130	170	58	60	82	123	129	63	106	112	121
ENSG00000143479.18	34	73	92	36	36	50	65	61	39	65	67	58
ENSG00000162889.11	84	110	127	29	38	62	94	93	53	54	71	65
ENSG00000123836.15	23	59	66	22	18	36	47	48	24	44	40	37
ENSG00000180667.11	41	51	56	24	25	53	59	75	40	53	63	52
ENSG00000196352.16	99	185	206	44	49	69	172	182	113	119	109	113
ENSG00000117335.20	95	223	266	91	87	141	185	182	105	198	187	165
ENSG00000162757.4	24	37	34	18	19	37	28	33	19	49	52	50
ENSG00000117597.18	67	127	151	75	71	112	130	144	80	180	185	174
ENSG00000117625.14	41	72	64	28	23	44	57	57	34	40	52	53
ENSG00000170385.10	71	103	125	31	29	69	104	96	74	69	104	47
ENSG00000117650.13	82	132	181	70	82	107	159	174	84	141	141	156
ENSG00000123684.13	39	76	91	27	29	31	58	51	37	32	35	35
ENSG00000143493.13	116	197	236	78	75	120	172	182	109	171	200	172
ENSG00000143476.18	255	439	510	252	271	358	490	457	307	495	594	556
ENSG00000066027.12	55	87	101	40	39	62	67	60	47	81	114	80
ENSG00000065600.13	62	133	145	43	55	77	118	78	61	111	131	109
ENSG00000117691.10	129	180	210	28	29	57	120	122	71	43	60	47
ENSG00000162772.17	132	270	254	78	73	109	275	270	174	182	194	212
ENSG00000117697.15	104	216	221	87	80	100	121	124	98	123	127	125
ENSG00000203705.11	38	77	108	26	33	47	58	60	31	54	45	40
ENSG00000162769.13	50	84	94	30	28	48	66	71	45	70	81	68
ENSG00000174606.14	65	131	176	45	45	84	138	123	56	119	139	113
ENSG00000136643.12	22	42	56	16	17	13	26	34	30	28	21	19
ENSG00000143499.14	22	52	73	14	13	15	42	43	23	28	24	26
ENSG00000152104.12	76	116	137	46	46	81	78	67	47	69	105	72
ENSG00000117724.13	452	904	1036	522	613	710	1068	1048	659	1282	1120	1334
ENSG00000136636.13	151	271	305	134	142	185	245	245	147	291	311	343
ENSG00000092978.11	41	106	120	39	50	60	103	87	59	100	79	86
ENSG00000067533.6	109	273	282	90	88	105	187	167	113	113	100	125
ENSG00000143353.12	46	107	110	33	31	46	73	74	50	61	55	55
ENSG00000136628.18	888	1805	2127	658	698	847	2086	2158	1369	1582	1448	1574
ENSG00000162813.18	206	395	463	147	141	169	297	285	197	261	303	301
ENSG00000067704.10	409	715	824	243	277	363	621	677	427	461	434	448
ENSG00000118873.16	87	155	180	48	55	74	145	161	100	140	128	132
ENSG00000116141.17	33	61	59	21	21	32	41	47	28	39	37	42
ENSG00000162817.7	19	38	44	13	11	22	25	31	18	29	27	21
ENSG00000117791.16	39	48	65	30	27	50	36	43	28	50	75	46
ENSG00000143498.18	24	67	77	21	30	30	53	52	33	85	51	68
ENSG00000154305.18	197	399	428	149	118	174	337	397	253	245	257	257
ENSG00000162819.12	123	240	291	120	100	135	184	187	134	177	221	184
ENSG00000154309.9	27	48	58	24	19	29	39	38	27	33	43	35
ENSG00000162909.18	266	406	494	143	166	209	334	348	225	222	247	243
ENSG00000143514.17	145	259	295	123	138	192	269	255	167	290	317	296
ENSG00000143756.12	106	178	208	64	62	89	142	137	88	95	121	111
ENSG00000143753.13	531	953	1138	298	299	422	744	785	487	570	614	573
ENSG00000143748.18	134	238	246	87	80	119	201	198	128	141	175	174
ENSG00000143771.12	215	441	471	140	118	174	184	204	133	148	153	151
ENSG00000162923.17	269	494	514	238	218	341	386	434	272	489	524	506
ENSG00000185842.16	76	154	165	62	69	93	140	152	91	131	108	125
ENSG00000143815.15	614	1102	1375	442	442	605	1017	1012	638	821	949	853
ENSG00000154380.17	422	791	944	354	349	448	672	619	439	609	738	657
ENSG00000143742.14	18	48	42	16	19	35	40	41	29	53	39	35
ENSG00000143819.13	175	319	395	101	71	144	292	300	175	156	228	161
ENSG00000196187.12	51	105	112	37	42	71	125	83	55	87	121	99
ENSG00000143811.19	158	255	275	101	105	165	242	223	162	245	324	257
ENSG00000143751.10	220	408	493	186	188	226	393	411	257	351	365	390
ENSG00000182827.9	227	397	502	168	186	220	477	457	308	356	396	378
ENSG00000183814.16	88	196	216	81	84	110	132	130	73	150	134	161
ENSG00000143799.14	2260	3796	4630	1971	2002	2904	3962	4107	2530	4508	5244	4658
ENSG00000143772.10	16	29	9	19	12	41	23	20	9	22	34	48
ENSG00000143776.19	142	302	301	121	139	168	228	218	139	272	229	301
ENSG00000181450.18	25	56	61	17	21	23	48	31	33	49	57	46
ENSG00000143740.15	139	263	302	143	143	191	198	163	118	209	275	242
ENSG00000081692.13	213	283	341	127	128	246	261	252	156	221	349	237
ENSG00000143761.16	1108	1757	2134	382	378	640	1443	1383	859	735	999	758
ENSG00000143793.13	156	269	299	119	115	203	215	208	129	209	264	211
ENSG00000162910.19	354	555	631	185	202	367	499	400	265	366	554	389
ENSG00000143774.17	124	196	181	47	47	89	97	93	61	68	90	79
ENSG00000181873.13	86	122	147	50	35	103	101	106	59	98	162	92
ENSG00000154358.23	28	29	28	13	7	26	14	17	9	21	45	31
ENSG00000154370.16	172	175	206	85	89	192	243	222	137	197	416	265
ENSG00000168159.14	57	77	98	27	35	42	57	58	37	46	56	55
ENSG00000168118.12	72	127	138	19	17	41	104	89	58	33	47	30
ENSG00000154429.11	72	134	121	31	37	47	103	90	73	75	79	83
ENSG00000069248.12	435	798	1018	348	327	473	822	859	513	663	757	667
ENSG00000135776.5	78	122	164	34	24	49	105	113	72	42	64	39
ENSG00000135801.10	62	105	130	50	42	84	97	86	43	96	146	116
ENSG00000135763.10	219	279	326	105	135	208	308	322	203	279	349	293
ENSG00000143641.10	216	389	485	119	115	157	305	300	209	186	222	183
ENSG00000177614.11	34	56	59	15	15	29	34	39	19	36	39	39
ENSG00000135775.14	180	270	346	129	139	188	245	286	172	257	281	263
ENSG00000119280.17	101	151	199	42	61	77	135	109	73	74	91	79
ENSG00000143643.13	59	112	122	21	22	43	96	85	54	33	38	28
ENSG00000173409.14	95	180	197	52	60	76	126	121	83	96	93	97
ENSG00000182118.8	32	36	59	18	17	35	31	38	18	31	45	29
ENSG00000143633.13	127	241	258	63	69	102	167	159	103	116	119	114
ENSG00000116906.13	118	261	250	69	66	102	232	198	131	127	140	146
ENSG00000116903.7	94	149	188	91	87	133	137	152	92	142	171	143
ENSG00000010072.16	171	302	385	155	152	190	277	277	199	283	338	283
ENSG00000135766.9	109	120	144	73	66	125	88	120	64	97	145	119
ENSG00000116918.15	91	196	218	79	98	126	142	136	85	154	124	140
ENSG00000116991.11	45	51	61	30	48	53	64	53	47	64	88	75
ENSG00000135778.12	158	257	345	90	88	119	216	211	136	152	199	164
ENSG00000143674.11	56	100	108	33	31	64	82	86	54	98	109	81
ENSG00000135750.15	19	20	32	17	15	17	16	18	13	19	38	29
ENSG00000168275.16	172	400	437	103	123	167	277	228	157	236	214	210
ENSG00000059588.10	66	115	178	52	63	85	119	121	82	101	102	65
ENSG00000168264.11	267	375	462	203	183	370	351	380	216	416	603	418
ENSG00000173726.11	231	382	472	71	81	121	341	293	201	124	162	124
ENSG00000054267.22	97	177	218	70	89	105	194	165	109	177	189	188
ENSG00000152904.11	26	51	48	25	22	26	37	45	27	39	34	52
ENSG00000143669.14	21	34	40	18	23	22	35	35	23	35	35	42
ENSG00000116962.15	435	699	837	188	161	279	686	737	455	348	472	366
ENSG00000086619.14	29	44	51	16	25	27	38	37	29	44	42	41
ENSG00000119285.11	365	690	815	254	265	331	836	865	532	641	642	690
ENSG00000116984.15	300	651	754	287	243	413	740	754	446	798	870	741
ENSG00000155816.21	29	41	48	21	13	28	22	32	18	29	40	32
ENSG00000091483.8	133	231	326	81	95	118	238	240	136	160	162	155
ENSG00000203668.3	91	182	216	80	89	98	146	136	90	123	121	136
ENSG00000174371.17	198	396	460	202	210	274	409	426	256	476	450	485
ENSG00000179456.10	28	40	42	9	9	29	46	44	21	41	56	43
ENSG00000035687.10	173	347	458	100	105	116	359	310	218	191	219	202
ENSG00000121644.19	61	113	151	48	52	58	97	101	61	96	95	98
ENSG00000203667.10	23	28	47	10	18	21	25	14	12	19	33	19
ENSG00000153187.20	3240	6315	7814	2555	2616	3286	6524	6569	4055	5135	5258	5330
ENSG00000185420.19	45	49	79	18	25	33	42	40	28	33	49	33
ENSG00000162851.8	33	53	70	27	33	34	50	58	41	67	61	61
ENSG00000162852.14	12	39	32	11	9	27	27	25	15	41	32	28
ENSG00000143653.10	40	87	94	24	11	31	36	46	24	27	29	24
ENSG00000153207.16	24	61	79	24	26	27	73	60	41	62	62	61
ENSG00000162714.13	22	20	29	10	21	24	25	19	16	21	32	23
ENSG00000175137.11	22	25	23	10	8	24	14	17	11	24	37	26
ENSG00000035115.22	14	24	32	12	18	34	24	33	17	47	36	24
ENSG00000143727.16	137	259	309	77	83	98	163	183	115	116	102	115
ENSG00000151353.15	71	108	151	26	51	61	87	70	56	64	62	43
ENSG00000032389.13	49	87	104	29	28	48	78	70	41	59	77	65
ENSG00000171853.16	79	83	97	45	50	92	92	80	50	66	139	101
ENSG00000182551.14	79	128	175	44	48	79	108	108	69	75	87	58
ENSG00000171863.15	118	196	211	52	39	60	118	134	87	51	71	67
ENSG00000115738.10	396	628	670	162	154	234	513	538	334	266	345	334
ENSG00000134313.16	146	246	326	137	139	179	242	267	163	292	317	296
ENSG00000143797.12	44	97	114	18	24	28	48	47	35	44	32	32
ENSG00000151693.11	29	60	66	26	20	34	45	38	28	40	55	42
ENSG00000119185.13	58	128	146	36	38	59	78	84	46	77	61	64
ENSG00000119203.14	224	441	541	180	177	234	409	430	260	371	376	374
ENSG00000151694.14	76	108	155	55	65	89	121	141	58	113	116	133
ENSG00000134308.14	792	1499	1723	516	482	719	1130	1133	670	765	882	846
ENSG00000115750.17	89	190	246	81	77	107	180	176	99	147	152	147
ENSG00000172059.11	24	25	33	13	10	22	35	34	24	25	53	32
ENSG00000171848.16	684	1242	1535	317	309	456	993	1184	660	626	602	586
ENSG00000115756.13	53	77	86	24	22	53	70	57	36	42	72	46
ENSG00000115758.13	285	464	529	111	107	194	369	363	215	168	220	176
ENSG00000115761.16	168	315	353	132	135	171	276	280	181	213	222	237
ENSG00000143870.13	913	1571	1955	480	488	691	1243	1261	792	743	859	753
ENSG00000134318.14	163	299	338	129	149	198	270	284	160	234	213	248
ENSG00000169016.17	14	42	34	22	23	32	29	28	20	45	32	42
ENSG00000134324.12	50	102	123	39	43	62	84	93	54	95	80	78
ENSG00000151779.13	87	149	179	60	59	86	206	185	120	120	163	139
ENSG00000079785.16	606	1181	1455	414	453	510	1063	1139	731	755	672	744
ENSG00000163029.16	105	236	245	90	96	133	208	219	127	238	192	233
ENSG00000178295.15	20	31	50	15	38	21	37	32	24	55	37	52
ENSG00000240857.2	38	68	80	38	31	42	59	53	43	46	72	55
ENSG00000183891.6	33	64	64	23	28	34	41	42	30	46	37	44
ENSG00000118965.16	87	159	182	73	84	93	116	119	71	111	104	133
ENSG00000068697.7	365	634	835	260	256	356	581	611	367	535	612	539
ENSG00000115884.11	43	67	91	39	25	55	77	81	37	69	115	90
ENSG00000055917.16	87	193	210	94	90	150	155	171	100	239	211	198
ENSG00000143878.10	894	1341	1468	379	352	639	1558	1592	933	1142	1636	1359
ENSG00000118960.13	89	132	211	46	52	69	178	138	93	83	135	91
ENSG00000118961.15	13	32	39	22	9	16	30	35	18	18	26	27
ENSG00000119771.15	19	17	23	7	17	28	34	23	17	23	41	23
ENSG00000119778.15	26	61	72	25	24	43	69	63	36	67	68	57
ENSG00000173960.14	66	101	108	29	49	50	62	59	43	71	62	77
ENSG00000163026.12	50	96	126	45	63	74	105	105	61	157	130	139
ENSG00000115128.7	887	1635	1868	668	590	754	1175	1401	848	1032	1083	1198
ENSG00000115129.14	30	46	57	13	15	15	44	33	29	11	22	18
ENSG00000198399.15	52	106	124	43	53	65	94	91	62	84	72	73
ENSG00000084676.16	50	59	77	34	35	65	60	76	32	67	86	80
ENSG00000184924.6	55	81	95	13	7	20	47	52	33	15	27	18
ENSG00000138092.11	56	125	142	55	59	84	99	80	53	122	133	120
ENSG00000138031.15	123	180	208	90	87	165	151	139	91	168	257	177
ENSG00000084710.14	12	31	30	20	20	21	24	24	16	23	20	29
ENSG00000119772.18	49	71	89	23	31	46	73	60	39	41	56	45
ENSG00000138101.19	32	62	62	14	15	19	54	44	37	32	37	35
ENSG00000143970.18	45	63	115	51	58	56	97	92	59	98	131	109
ENSG00000084731.15	32	57	68	27	33	46	61	48	27	60	75	73
ENSG00000084733.11	341	607	705	235	241	323	423	435	277	418	456	449
ENSG00000084754.12	385	689	809	222	201	302	744	788	487	449	532	479
ENSG00000138029.14	331	629	743	227	240	339	607	564	381	413	459	396
ENSG00000138018.18	122	229	273	69	62	92	201	215	126	126	139	134
ENSG00000213699.9	100	167	171	48	39	74	93	94	74	71	99	68
ENSG00000115163.15	108	141	168	86	90	169	112	109	69	165	249	171
ENSG00000157851.17	169	258	308	86	77	144	205	217	137	144	196	139
ENSG00000084764.12	24	56	52	11	14	28	53	43	27	43	40	38
ENSG00000119777.20	125	195	257	74	63	129	226	231	135	126	178	114
ENSG00000084693.16	62	108	116	25	28	41	83	75	44	41	48	51
ENSG00000228474.6	122	205	264	49	59	67	144	128	79	61	72	76
ENSG00000138030.13	47	82	83	25	17	30	57	40	33	27	59	45
ENSG00000138073.14	174	290	332	152	116	234	238	201	135	220	398	265
ENSG00000138074.15	190	254	285	70	86	176	217	203	131	173	242	154
ENSG00000138085.17	202	316	365	90	78	138	214	234	143	129	174	139
ENSG00000084774.14	450	663	877	262	251	428	1038	1015	602	699	1028	753
ENSG00000115204.15	108	155	197	53	48	86	139	119	75	73	133	94
ENSG00000115207.13	173	286	332	160	152	241	307	291	187	308	425	348
ENSG00000115211.16	95	185	232	55	64	113	183	158	98	136	149	104
ENSG00000115234.11	218	345	419	113	134	209	304	281	177	246	296	238
ENSG00000163795.14	22	25	34	13	15	32	24	21	14	24	40	20
ENSG00000115241.11	602	980	1193	417	446	568	894	878	641	765	925	787
ENSG00000115216.14	131	246	306	83	86	118	228	219	136	148	162	150
ENSG00000138002.16	88	131	164	52	55	87	154	133	94	118	178	126
ENSG00000243943.10	22	33	38	19	22	26	43	30	23	23	39	36
ENSG00000198522.14	55	118	143	47	47	56	98	84	60	61	66	62
ENSG00000119760.16	133	250	251	116	102	179	195	191	118	211	260	235
ENSG00000163798.13	81	165	183	89	81	112	167	168	104	174	189	196
ENSG00000243147.8	80	194	237	65	57	83	119	134	69	91	74	83
ENSG00000158019.21	76	122	160	50	46	79	146	147	76	87	117	100
ENSG00000075426.12	10	24	18	12	14	30	37	30	18	43	48	43
ENSG00000213639.10	244	444	501	179	184	265	340	363	214	329	335	342
ENSG00000171103.11	51	90	93	42	44	59	63	65	46	69	75	74
ENSG00000163811.12	303	581	689	246	268	329	513	557	352	500	451	485
ENSG00000119801.13	53	83	91	27	35	55	78	81	49	83	87	82
ENSG00000172954.14	130	257	283	89	89	115	210	208	144	184	191	189
ENSG00000013016.16	33	60	63	37	25	50	45	50	35	57	75	57
ENSG00000162961.14	177	298	353	81	101	167	215	232	127	214	198	179
ENSG00000021574.13	47	119	128	57	41	71	84	98	51	98	89	96
ENSG00000152683.14	50	113	121	65	51	76	82	75	50	78	99	93
ENSG00000119820.11	122	196	251	100	99	179	205	217	105	253	302	258
ENSG00000115760.14	214	406	478	180	194	269	550	536	353	486	508	459
ENSG00000018699.13	84	143	156	51	52	96	151	135	82	115	150	122
ENSG00000049323.16	96	125	147	42	64	81	141	140	100	120	135	122
ENSG00000119812.19	213	361	462	122	132	177	358	378	239	242	257	231
ENSG00000150938.10	47	90	117	44	52	84	114	108	51	127	128	121
ENSG00000171055.15	84	127	158	31	46	45	113	102	63	56	59	74
ENSG00000115808.12	77	112	159	27	42	40	95	124	92	67	50	46
ENSG00000008869.12	93	173	244	70	73	89	179	170	104	133	151	137
ENSG00000152133.16	35	104	104	67	58	55	67	80	54	96	65	104
ENSG00000055332.19	122	266	278	69	72	97	212	219	135	137	115	135
ENSG00000218739.10	183	301	370	102	103	132	171	203	110	145	146	167
ENSG00000115816.15	218	411	456	172	173	242	368	407	236	349	333	368
ENSG00000003509.16	37	89	100	43	38	44	47	39	31	34	36	36
ENSG00000115825.11	105	201	209	79	97	117	151	145	99	187	170	198
ENSG00000163171.8	26	34	41	17	18	20	22	23	22	27	39	30
ENSG00000119787.14	154	268	324	124	141	150	247	255	171	214	212	238
ENSG00000143889.16	125	208	287	102	110	117	165	181	121	170	179	173
ENSG00000143891.17	64	97	106	37	44	57	81	87	60	54	56	58
ENSG00000115875.19	728	1320	1703	471	531	657	1250	1143	717	931	1029	991
ENSG00000152147.11	124	260	310	69	89	91	186	185	138	183	140	153
ENSG00000163214.21	96	191	244	72	73	93	211	200	130	161	174	158
ENSG00000188010.15	65	121	133	36	35	32	64	61	44	45	52	65
ENSG00000115904.14	66	116	116	39	47	67	83	85	68	101	98	84
ENSG00000011566.15	41	66	67	24	24	39	48	48	36	50	63	52
ENSG00000138050.15	44	108	99	41	36	53	82	75	62	78	78	74
ENSG00000183023.18	26	71	49	23	17	38	34	28	19	29	29	35
ENSG00000143924.19	158	311	332	154	152	204	290	293	182	294	302	332
ENSG00000115944.15	143	275	342	36	38	56	209	212	115	95	92	94
ENSG00000171126.8	17	19	26	16	12	27	28	29	15	23	42	30
ENSG00000057935.14	77	195	232	59	58	67	173	166	95	105	89	112
ENSG00000152518.8	134	157	202	60	50	119	186	186	98	115	225	147
ENSG00000115970.19	99	192	235	85	77	102	178	190	117	169	183	177
ENSG00000152527.14	18	28	34	5	16	14	32	24	17	27	24	28
ENSG00000138036.18	62	122	129	45	39	54	92	116	69	81	71	85
ENSG00000138095.20	712	1363	1741	399	423	506	1307	1411	902	848	796	796
ENSG00000138032.21	9	28	32	11	19	26	20	20	13	30	17	16
ENSG00000138078.16	249	458	595	198	210	247	499	530	312	478	469	506
ENSG00000143919.15	30	49	53	18	23	22	40	38	32	27	27	31
ENSG00000170577.8	22	36	53	20	18	29	41	25	20	21	46	25
ENSG00000068784.13	85	167	201	58	68	61	181	151	115	105	112	128
ENSG00000171132.14	21	31	38	18	19	27	24	27	18	38	45	37
ENSG00000116016.14	10	32	42	19	10	19	33	46	18	41	34	37
ENSG00000151665.13	37	67	75	27	22	28	45	41	34	22	33	29
ENSG00000119878.6	60	110	154	30	27	37	82	80	48	58	73	61
ENSG00000180398.13	125	225	271	68	74	98	168	166	108	119	126	118
ENSG00000068724.17	38	48	65	22	25	45	43	47	31	43	57	36
ENSG00000143933.19	240	570	652	239	279	280	455	449	301	469	342	454
ENSG00000095002.15	397	820	1046	321	324	390	789	856	503	615	558	606
ENSG00000116062.17	504	958	1176	419	441	532	1026	1029	689	924	948	929
ENSG00000138081.22	138	275	300	138	132	183	260	258	161	254	272	282
ENSG00000170802.16	21	46	49	17	23	26	46	40	29	57	51	56
ENSG00000162869.16	37	80	88	42	35	38	47	57	44	54	51	54
ENSG00000115239.24	48	101	119	42	44	65	79	81	59	92	87	66
ENSG00000143942.5	57	115	137	40	38	46	80	75	53	50	55	54
ENSG00000068912.14	54	72	87	26	35	39	48	62	42	47	42	45
ENSG00000068878.15	192	360	443	154	171	214	355	341	221	326	338	326
ENSG00000115306.16	238	428	489	223	250	415	559	562	313	634	649	588
ENSG00000115310.18	433	666	789	245	246	396	769	740	480	589	812	636
ENSG00000143947.15	46	68	87	20	14	28	55	58	33	30	47	37
ENSG00000085760.15	123	236	254	90	132	132	185	164	145	206	167	177
ENSG00000115355.17	135	272	311	147	155	192	283	277	167	287	282	322
ENSG00000163001.12	58	95	117	32	45	52	67	71	44	50	41	47
ENSG00000275052.5	112	207	247	87	88	129	162	162	90	161	177	175
ENSG00000138035.15	135	264	315	110	102	130	227	255	153	186	183	198
ENSG00000028116.18	47	112	112	37	31	38	73	74	63	49	45	45
ENSG00000115392.12	98	182	245	68	75	94	146	158	93	141	131	128
ENSG00000119866.22	47	73	95	37	33	56	58	72	37	72	81	72
ENSG00000115421.13	46	89	110	54	49	64	105	87	66	105	147	118
ENSG00000162924.15	23	50	67	22	21	24	51	62	39	44	36	36
ENSG00000162928.9	39	56	80	25	33	37	54	53	38	51	58	49
ENSG00000162929.14	23	42	57	16	19	21	39	39	23	34	31	32
ENSG00000115464.15	135	235	262	107	117	131	232	233	165	197	208	227
ENSG00000082898.19	1090	2196	2472	838	881	1094	1949	2093	1322	1991	1770	1992
ENSG00000170264.13	33	82	68	43	21	33	41	55	39	40	42	53
ENSG00000115484.15	2000	3856	4631	1377	1334	1860	3366	3460	2141	2602	2790	2624
ENSG00000173163.10	53	86	100	27	27	40	55	64	40	53	55	53
ENSG00000170340.11	37	52	54	11	18	32	42	31	20	31	45	38
ENSG00000115504.15	88	158	162	62	68	101	153	182	97	163	139	172
ENSG00000014641.21	837	1455	1857	571	584	774	1396	1416	878	1111	1269	1170
ENSG00000169764.16	99	263	270	91	71	91	197	215	147	176	156	176
ENSG00000143952.20	28	40	67	23	28	29	47	68	32	46	35	43
ENSG00000197329.12	30	62	57	28	26	32	47	52	46	73	69	69
ENSG00000119862.13	34	64	85	17	17	18	41	34	33	31	39	26
ENSG00000119844.15	33	54	88	29	48	39	67	68	49	75	60	58
ENSG00000179833.4	125	90	88	59	42	100	43	82	58	58	135	87
ENSG00000115902.11	28	30	34	7	16	23	36	40	19	28	31	36
ENSG00000011523.14	55	77	88	36	44	69	77	73	54	88	112	82
ENSG00000138069.18	394	759	807	295	299	399	557	557	374	605	630	649
ENSG00000138071.14	479	946	1089	377	383	489	849	816	541	679	722	723
ENSG00000198369.10	20	31	49	28	27	32	41	35	27	44	67	49
ENSG00000143995.20	36	57	70	31	27	39	49	50	41	49	69	48
ENSG00000143971.9	40	73	90	37	42	41	50	67	44	58	41	53
ENSG00000197223.12	14	43	47	20	13	20	18	23	13	20	13	16
ENSG00000115946.8	147	248	295	96	100	126	199	213	137	142	155	156
ENSG00000221823.11	48	75	94	41	32	71	77	57	37	71	143	86
ENSG00000169604.21	55	102	120	52	46	74	70	77	47	66	74	64
ENSG00000198380.13	155	324	356	109	104	166	369	388	242	329	319	292
ENSG00000169599.13	84	154	176	27	31	31	102	115	82	46	37	44
ENSG00000115977.21	66	115	142	62	61	91	130	123	77	107	136	115
ENSG00000196975.16	56	102	133	43	41	52	89	88	66	62	74	57
ENSG00000087338.5	34	68	83	22	31	35	47	46	27	46	36	42
ENSG00000124380.11	83	121	147	41	48	53	93	89	56	65	84	92
ENSG00000169564.7	1149	1723	2034	590	620	1089	1808	1710	1070	1273	1761	1300
ENSG00000115998.8	7	27	25	14	16	22	30	15	13	21	23	22
ENSG00000116001.17	121	221	287	98	113	122	232	235	147	204	194	215
ENSG00000116005.12	85	209	235	57	55	76	147	167	99	106	78	88
ENSG00000143977.14	65	109	132	25	25	33	65	72	54	46	49	40
ENSG00000035141.8	87	124	133	26	27	56	83	81	53	51	71	52
ENSG00000075340.23	107	171	211	88	92	145	185	195	101	185	213	202
ENSG00000124357.13	54	102	100	27	20	50	106	96	61	69	95	71
ENSG00000124383.9	124	274	322	121	108	126	255	286	175	205	187	219
ENSG00000124374.9	40	77	92	31	41	62	75	58	34	73	82	73
ENSG00000075292.19	236	498	526	188	209	278	425	455	277	440	351	417
ENSG00000144036.16	72	147	151	59	53	81	129	138	87	133	133	137
ENSG00000116096.6	54	77	105	20	25	44	60	52	27	41	58	44
ENSG00000144040.13	22	44	43	9	6	28	25	17	12	31	45	22
ENSG00000135631.17	67	50	84	17	25	42	68	77	36	40	76	59
ENSG00000135632.12	54	91	89	30	30	63	82	79	55	72	90	63
ENSG00000135617.4	26	34	34	14	12	21	17	17	13	20	32	26
ENSG00000135624.16	2054	3390	4315	1002	1016	1439	3223	3289	2031	1790	2158	1876
ENSG00000116127.20	102	168	217	70	97	114	196	193	131	187	178	168
ENSG00000144034.16	131	296	299	52	58	73	188	190	117	102	75	104
ENSG00000144048.10	91	170	186	67	82	122	137	142	96	202	183	161
ENSG00000124356.17	93	177	171	71	64	94	121	141	91	127	127	138
ENSG00000114956.20	176	255	312	94	82	157	205	220	138	176	255	176
ENSG00000187605.16	27	40	44	25	19	37	38	31	28	32	60	36
ENSG00000163170.12	39	85	73	9	8	22	49	38	26	22	25	22
ENSG00000114978.18	176	358	387	131	139	176	169	183	125	162	138	150
ENSG00000065911.13	394	663	805	119	124	177	637	637	403	263	305	272
ENSG00000204843.13	487	862	1021	346	365	529	1014	930	591	742	895	792
ENSG00000005448.17	125	219	252	70	67	136	186	174	89	135	173	139
ENSG00000114993.17	37	55	69	23	22	41	55	73	35	68	70	66
ENSG00000115275.14	159	257	359	73	70	118	292	248	174	156	236	142
ENSG00000135637.14	18	40	42	17	11	33	39	33	21	42	58	35
ENSG00000115282.21	49	73	81	19	35	52	76	70	37	79	78	83
ENSG00000115289.14	33	63	83	22	28	28	68	44	28	40	59	61
ENSG00000115307.17	176	297	326	59	88	126	258	174	124	125	165	142
ENSG00000115317.12	101	167	179	64	60	108	161	134	102	98	152	105
ENSG00000115318.12	25	35	68	19	22	22	46	50	32	43	52	36
ENSG00000115325.14	19	24	28	15	14	28	22	19	7	19	36	32
ENSG00000135622.13	23	44	59	16	12	22	41	36	26	33	47	28
ENSG00000159399.10	131	169	222	73	96	141	247	241	153	247	314	248
ENSG00000115350.12	50	66	100	21	21	29	51	57	33	27	37	30
ENSG00000115364.14	217	375	475	102	111	139	274	281	179	158	169	162
ENSG00000005436.14	76	135	154	28	32	59	140	133	64	55	59	59
ENSG00000163541.12	246	414	495	116	112	155	293	310	193	185	219	207
ENSG00000034510.6	728	1629	1636	381	396	411	955	1012	724	580	458	622
ENSG00000176407.18	51	94	110	28	33	36	71	63	55	68	73	63
ENSG00000152291.14	117	194	239	90	103	123	234	228	132	180	201	224
ENSG00000042445.14	88	123	156	41	46	68	124	121	81	89	122	95
ENSG00000115459.18	23	46	54	16	21	33	25	22	14	33	31	23
ENSG00000168906.13	441	825	1091	263	253	381	929	884	577	493	595	442
ENSG00000115486.12	167	258	304	72	84	121	259	225	162	137	184	145
ENSG00000168894.10	126	204	229	44	43	97	162	141	91	91	131	81
ENSG00000168883.20	228	359	436	139	123	174	312	333	225	202	277	233
ENSG00000168887.11	35	66	59	21	26	44	43	26	23	56	76	60
ENSG00000068654.17	297	452	530	222	229	338	469	475	333	486	630	503
ENSG00000132300.19	157	341	399	135	144	219	317	349	187	309	248	261
ENSG00000132305.21	386	620	762	231	234	318	606	582	389	388	511	444
ENSG00000132313.15	58	137	175	40	49	51	125	104	68	78	70	75
ENSG00000115548.17	87	168	189	73	89	132	137	138	88	172	152	141
ENSG00000239305.7	37	64	63	37	34	64	58	75	36	88	81	91
ENSG00000153561.13	150	273	317	145	162	188	171	175	121	226	223	234
ENSG00000172071.15	76	103	90	19	38	76	111	87	46	67	83	77
ENSG00000153574.9	88	139	151	39	37	48	93	103	62	46	55	64
ENSG00000144029.12	118	263	293	82	78	118	211	207	120	159	153	157
ENSG00000233757.6	22	43	34	18	21	35	29	27	20	33	32	33
ENSG00000115042.10	22	43	39	13	13	35	45	35	19	33	43	35
ENSG00000158050.5	27	40	43	4	6	22	35	23	19	20	38	16
ENSG00000084090.14	282	535	619	298	287	436	464	395	277	467	618	489
ENSG00000135956.9	36	60	76	35	24	58	74	59	37	47	95	55
ENSG00000144021.3	181	328	403	150	146	250	331	306	180	275	345	271
ENSG00000144028.15	1052	1655	2206	710	708	1107	2172	2222	1285	1702	2175	1742
ENSG00000198885.10	41	62	58	21	21	43	54	45	31	44	68	54
ENSG00000121152.10	241	422	524	180	202	243	422	436	302	378	384	360
ENSG00000196843.17	28	41	57	16	14	29	38	44	18	38	47	40
ENSG00000114982.19	84	139	199	94	86	132	150	141	94	164	231	155
ENSG00000114988.12	57	90	131	34	42	55	75	72	42	72	80	69
ENSG00000158158.12	71	114	111	19	25	52	88	79	55	73	87	64
ENSG00000168763.16	74	93	122	24	23	58	78	81	56	57	88	39
ENSG00000168758.11	43	54	70	34	41	46	67	61	46	75	114	99
ENSG00000135940.7	678	967	1243	222	254	419	757	755	464	438	563	413
ENSG00000115073.8	72	138	140	35	37	69	115	109	67	81	85	75
ENSG00000075568.17	142	227	272	92	105	143	202	229	153	190	193	171
ENSG00000040933.16	61	92	111	73	73	105	97	86	64	102	153	116
ENSG00000183513.9	45	86	108	30	36	51	57	58	35	64	59	52
ENSG00000115446.12	58	116	156	57	39	58	78	76	64	77	113	67
ENSG00000158411.11	48	113	112	29	41	43	90	57	55	66	66	67
ENSG00000115514.12	41	72	103	31	44	40	67	71	46	69	55	62
ENSG00000158417.11	385	813	1001	354	405	430	864	945	550	810	607	808
ENSG00000135945.10	28	49	57	32	31	47	38	47	31	70	71	62
ENSG00000144218.21	13	24	35	12	16	20	28	30	13	31	28	31
ENSG00000115526.11	47	70	111	46	42	67	67	82	38	77	93	75
ENSG00000115539.14	34	63	78	25	18	26	44	53	34	24	27	26
ENSG00000071082.11	628	1106	1337	89	91	151	758	661	436	144	188	139
ENSG00000204634.13	14	27	27	18	17	31	29	26	8	28	37	43
ENSG00000158435.8	163	307	354	119	118	172	263	239	170	258	312	254
ENSG00000163162.9	59	71	92	38	41	71	80	87	49	91	128	101
ENSG00000071054.16	172	313	361	173	153	240	262	269	163	273	336	302
ENSG00000198914.5	25	21	31	15	16	28	26	28	16	29	53	40
ENSG00000135972.9	176	309	353	70	82	130	222	247	132	154	137	142
ENSG00000135966.13	42	59	101	41	45	67	69	72	32	72	89	71
ENSG00000135974.10	52	111	119	25	29	39	73	63	44	50	47	47
ENSG00000115641.19	79	127	135	42	43	74	104	110	65	88	103	95
ENSG00000071051.14	47	53	65	27	27	53	52	57	27	34	56	49
ENSG00000115652.15	79	149	164	35	29	56	105	108	59	57	64	60
ENSG00000135968.21	46	116	151	44	54	61	111	116	72	112	76	82
ENSG00000169756.16	46	92	112	22	22	31	65	72	40	41	35	38
ENSG00000153201.16	181	341	440	178	190	240	503	571	330	530	478	498
ENSG00000163006.12	90	172	243	70	94	89	170	156	109	141	125	128
ENSG00000172985.11	12	16	18	18	17	27	20	18	13	35	52	44
ENSG00000186522.15	70	139	166	40	31	49	126	135	81	77	87	81
ENSG00000144061.14	18	40	46	13	15	13	23	28	19	20	10	17
ENSG00000175701.11	30	58	70	24	23	30	43	38	26	29	37	35
ENSG00000169679.15	286	565	639	283	267	368	480	531	360	584	586	545
ENSG00000153094.24	29	52	44	20	16	41	37	25	16	37	68	52
ENSG00000153107.13	63	85	114	40	42	69	85	86	50	71	102	79
ENSG00000153208.17	35	68	93	33	38	54	87	81	48	69	73	61
ENSG00000153214.11	29	44	63	25	17	19	44	53	32	26	40	38
ENSG00000144161.13	29	62	76	38	41	40	51	61	39	55	40	53
ENSG00000114999.8	39	74	90	33	31	54	72	61	42	66	88	59
ENSG00000125630.16	202	374	397	164	141	253	347	342	209	353	448	383
ENSG00000125611.15	43	76	88	26	23	36	72	54	45	31	54	36
ENSG00000144136.11	230	373	434	123	134	215	355	320	221	328	424	320
ENSG00000169607.13	93	171	194	93	86	103	142	165	106	159	162	181
ENSG00000115084.15	78	134	176	45	57	95	83	75	42	60	65	48
ENSG00000115091.12	323	657	737	245	261	366	565	585	343	568	516	553
ENSG00000088205.13	260	554	623	200	235	302	511	474	304	460	407	436
ENSG00000125633.11	66	101	110	52	50	69	87	101	60	82	96	105
ENSG00000125629.15	34	71	99	27	18	24	34	52	33	43	39	33
ENSG00000163064.7	24	39	33	18	13	26	27	19	15	23	47	40
ENSG00000115107.20	87	135	150	37	43	88	119	106	71	86	114	73
ENSG00000155368.17	361	644	711	130	118	171	289	289	161	96	120	133
ENSG00000144120.13	137	204	261	96	90	175	202	196	102	194	289	215
ENSG00000088179.9	15	26	33	21	22	36	38	34	17	36	48	42
ENSG00000115109.14	40	91	108	40	44	35	46	51	40	57	40	52
ENSG00000226479.4	57	94	117	48	55	95	123	83	57	105	173	116
ENSG00000144118.14	43	91	104	27	27	39	52	52	32	49	45	45
ENSG00000074047.22	41	57	61	22	21	29	59	51	39	35	62	54
ENSG00000074054.20	140	258	305	108	127	161	306	285	179	265	271	279
ENSG00000155438.12	190	376	435	110	121	131	299	266	180	183	194	219
ENSG00000211460.12	217	413	544	121	154	186	339	318	201	269	247	239
ENSG00000136717.15	116	117	148	34	48	114	109	110	59	71	115	67
ENSG00000186684.14	8	38	24	13	38	60	78	31	21	35	22	30
ENSG00000163161.14	137	219	278	84	81	132	178	188	106	146	179	151
ENSG00000169967.17	57	94	99	48	54	80	85	88	63	123	132	115
ENSG00000163166.15	163	339	399	151	169	203	353	341	208	409	375	424
ENSG00000136709.12	234	402	447	183	196	288	438	455	284	473	508	483
ENSG00000173349.6	29	28	48	6	13	24	38	34	20	26	42	23
ENSG00000144231.11	73	155	181	72	70	96	105	111	75	121	114	105
ENSG00000144233.11	37	60	77	19	31	42	74	65	39	86	89	80
ENSG00000136715.19	154	232	257	72	79	126	226	213	141	165	219	183
ENSG00000136731.13	241	458	494	184	180	219	427	432	283	368	396	446
ENSG00000136699.20	157	242	273	103	94	189	248	239	139	225	329	246
ENSG00000152082.15	188	302	343	51	52	79	177	195	132	65	73	62
ENSG00000136710.10	45	83	85	27	16	54	56	55	31	44	65	40
ENSG00000136718.10	173	244	301	79	86	153	201	176	108	133	206	148
ENSG00000072135.13	38	68	64	30	16	43	46	46	34	45	75	49
ENSG00000136002.20	23	30	54	22	21	36	31	38	17	40	51	34
ENSG00000152102.18	132	216	248	102	91	202	176	167	91	185	266	184
ENSG00000115762.16	168	286	318	111	115	172	311	266	185	260	355	299
ENSG00000173272.16	121	217	257	48	40	58	114	108	80	54	76	58
ENSG00000152127.9	111	190	227	110	113	177	192	223	123	264	264	250
ENSG00000082258.13	52	99	116	37	52	60	96	98	63	128	100	114
ENSG00000115839.18	159	298	387	118	116	145	309	295	199	207	243	215
ENSG00000121988.18	32	61	84	33	27	32	62	68	39	53	60	61
ENSG00000048991.17	61	127	151	29	22	40	89	97	51	44	44	43
ENSG00000144224.17	169	372	374	166	157	232	303	304	197	327	316	328
ENSG00000076003.5	643	1211	1527	624	586	805	1227	1300	751	1147	1259	1221
ENSG00000115866.11	250	471	553	167	197	211	384	428	291	357	291	338
ENSG00000169554.22	36	90	88	31	38	58	83	70	45	95	82	85
ENSG00000121989.15	38	69	101	47	59	68	72	75	40	97	88	92
ENSG00000115947.14	142	243	296	92	109	118	183	184	125	165	166	180
ENSG00000204406.14	27	45	50	14	20	20	32	29	19	32	32	40
ENSG00000135999.12	40	68	86	29	28	41	56	60	33	67	77	72
ENSG00000168280.18	30	34	40	11	10	30	29	25	9	19	37	29
ENSG00000168288.13	276	574	607	182	186	221	437	438	319	323	308	331
ENSG00000115963.14	81	147	167	47	51	62	163	173	103	137	134	156
ENSG00000080345.18	264	534	663	262	277	329	607	686	441	734	629	654
ENSG00000162980.17	25	30	53	11	6	24	34	50	19	25	32	18
ENSG00000115145.10	42	73	95	25	31	30	66	63	49	56	58	54
ENSG00000157827.20	64	127	154	83	83	103	135	140	90	145	148	147
ENSG00000196504.19	493	987	1169	403	441	488	933	1064	677	890	717	861
ENSG00000177917.11	91	163	185	46	36	88	108	121	57	68	79	64
ENSG00000144278.15	25	45	62	24	22	31	36	34	22	34	44	34
ENSG00000115159.16	75	143	150	45	51	72	121	117	78	99	96	96
ENSG00000115170.16	25	53	60	22	19	27	47	50	28	47	48	53
ENSG00000144283.22	39	89	93	31	35	63	79	59	37	73	83	69
ENSG00000115183.15	74	119	134	70	88	107	119	114	88	135	145	133
ENSG00000196151.11	30	51	69	18	17	30	56	62	31	36	40	34
ENSG00000123636.18	10	23	23	8	17	18	27	22	16	28	18	24
ENSG00000136536.15	185	406	495	205	194	240	357	383	246	451	420	426
ENSG00000153250.20	53	76	94	22	36	52	46	44	21	35	35	38
ENSG00000136560.14	39	78	70	22	31	35	47	48	49	57	42	40
ENSG00000115233.12	317	639	752	239	242	325	561	587	325	491	463	522
ENSG00000115271.11	57	104	125	32	36	45	71	72	57	85	84	68
ENSG00000182263.14	15	41	40	14	8	19	32	38	20	57	52	53
ENSG00000082438.18	19	34	37	16	12	17	27	30	25	26	30	25
ENSG00000136531.19	8	18	23	9	3	16	13	12	4	19	30	20
ENSG00000123607.16	55	90	108	36	43	58	91	85	58	81	92	80
ENSG00000198648.11	64	107	119	29	32	38	92	94	62	48	51	58
ENSG00000172292.15	101	194	207	73	61	88	132	161	104	133	134	137
ENSG00000081479.15	16	21	18	7	14	21	24	22	17	26	28	24
ENSG00000138399.18	91	178	222	68	71	91	128	154	85	127	104	118
ENSG00000138398.17	143	320	360	161	162	208	327	327	199	313	285	320
ENSG00000213160.10	79	201	211	88	67	100	132	146	97	159	150	150
ENSG00000138385.16	490	1014	1186	354	378	418	799	897	548	664	533	677
ENSG00000138382.15	148	296	320	74	97	106	193	190	130	152	117	147
ENSG00000144357.18	87	168	204	68	57	85	178	184	112	130	157	141
ENSG00000115806.13	261	421	541	199	171	277	385	432	246	383	499	414
ENSG00000198586.14	51	73	96	29	39	50	60	62	35	48	51	51
ENSG00000123600.21	27	57	49	21	25	33	51	41	42	44	45	38
ENSG00000115827.14	33	54	66	33	37	35	49	45	37	55	69	67
ENSG00000077380.16	80	117	164	59	70	79	118	145	82	117	111	121
ENSG00000115840.14	46	86	93	23	23	36	85	87	52	54	54	55
ENSG00000128708.13	307	737	821	270	270	309	641	656	435	509	420	499
ENSG00000144355.15	34	51	62	31	28	45	39	35	13	27	48	51
ENSG00000115844.11	236	366	450	171	160	277	341	297	196	286	455	320
ENSG00000091409.16	43	71	82	28	27	41	62	76	48	47	46	43
ENSG00000152256.14	43	71	97	35	36	34	57	58	35	46	55	62
ENSG00000091436.17	83	131	158	48	67	81	124	117	84	130	133	123
ENSG00000144354.14	235	419	488	113	116	167	391	403	237	211	228	226
ENSG00000172845.18	120	203	242	121	119	180	166	178	102	202	233	218
ENSG00000138430.16	145	280	289	28	24	43	188	197	125	54	55	53
ENSG00000138433.16	32	82	107	45	61	54	92	86	50	103	69	98
ENSG00000144306.15	40	115	120	35	32	42	90	75	53	66	61	65
ENSG00000163328.14	25	33	43	14	21	21	30	42	19	26	17	32
ENSG00000115935.18	40	51	54	17	21	34	31	31	27	35	47	32
ENSG00000128656.15	27	41	62	16	32	25	45	33	22	40	41	47
ENSG00000115966.17	44	105	122	42	43	54	47	43	34	65	59	52
ENSG00000154518.10	1204	2202	2586	630	613	922	1567	1480	940	1028	1255	1087
ENSG00000144320.14	55	138	139	49	43	63	91	95	60	80	67	77
ENSG00000128714.6	140	185	254	87	103	121	133	134	109	149	197	145
ENSG00000128713.14	35	49	50	17	21	43	40	39	27	54	71	48
ENSG00000128654.14	115	220	266	118	120	174	202	197	121	191	209	188
ENSG00000170144.21	58	84	101	34	26	63	83	77	44	52	92	59
ENSG00000116044.16	108	221	237	93	82	124	209	218	158	167	179	152
ENSG00000018510.18	197	412	477	119	113	151	406	420	249	226	223	240
ENSG00000155636.15	42	85	104	38	36	45	91	71	48	44	63	59
ENSG00000079156.17	57	97	108	38	46	73	77	92	57	98	83	77
ENSG00000079150.18	46	97	104	29	29	41	72	73	45	46	40	45
ENSG00000187231.14	47	99	109	37	42	52	97	99	62	85	72	84
ENSG00000163510.14	96	197	256	102	92	104	178	228	122	219	186	233
ENSG00000170035.16	52	123	119	35	31	61	88	78	44	72	74	73
ENSG00000115232.14	31	55	48	16	16	28	57	42	35	37	55	47
ENSG00000138434.17	39	75	96	27	42	54	68	54	26	44	42	48
ENSG00000077232.19	195	407	444	142	193	213	287	257	177	297	235	290
ENSG00000061676.15	365	667	778	235	199	297	529	631	356	361	393	398
ENSG00000162999.13	23	44	45	18	12	25	35	39	18	20	23	27
ENSG00000163002.13	57	103	111	36	44	60	103	95	60	98	101	107
ENSG00000065548.18	254	553	650	175	196	201	455	494	331	363	274	341
ENSG00000138448.12	170	305	308	132	122	182	251	264	186	245	285	262
ENSG00000144369.13	23	48	54	22	29	38	44	42	23	43	35	41
ENSG00000003436.16	37	96	89	45	35	59	99	112	54	93	76	108
ENSG00000144366.16	30	58	68	22	24	31	30	43	26	51	36	41
ENSG00000168542.16	28	55	61	16	15	30	59	74	45	67	58	49
ENSG00000115368.10	212	428	505	164	172	207	388	425	287	414	368	378
ENSG00000138381.10	31	92	112	41	50	58	93	70	44	102	91	95
ENSG00000128694.12	47	68	88	25	39	40	70	69	50	63	62	62
ENSG00000128699.14	54	91	120	31	29	37	72	77	41	56	66	70
ENSG00000064933.18	49	139	173	47	51	60	132	137	78	131	90	107
ENSG00000198130.16	89	217	240	80	67	83	129	153	98	118	96	112
ENSG00000189362.12	18	38	38	13	10	19	18	21	14	27	26	22
ENSG00000138386.17	23	39	36	12	23	23	33	24	23	33	31	34
ENSG00000115419.13	162	284	357	112	122	166	239	274	170	305	290	268
ENSG00000115415.20	130	273	313	116	104	159	219	214	136	211	231	205
ENSG00000128641.19	207	312	428	135	152	196	328	400	196	327	316	357
ENSG00000173559.15	17	38	54	20	16	34	47	48	20	39	41	34
ENSG00000196950.14	181	384	447	147	158	192	306	309	196	341	303	335
ENSG00000081320.11	66	106	104	61	53	79	84	115	79	134	142	139
ENSG00000144395.18	6	35	35	6	21	26	77	16	13	19	23	23
ENSG00000119041.11	194	350	446	135	152	172	382	387	281	316	318	292
ENSG00000197121.15	44	76	93	22	38	40	71	63	46	64	55	57
ENSG00000115524.17	944	1806	2122	795	858	1127	1932	1870	1178	1800	1848	1854
ENSG00000115520.8	46	87	97	17	29	33	71	70	54	59	43	43
ENSG00000144381.18	707	1612	1831	431	363	523	1345	1432	873	723	722	722
ENSG00000115541.11	28	40	61	24	22	41	42	44	21	51	75	53
ENSG00000247626.5	71	104	145	47	47	73	131	115	62	94	149	123
ENSG00000119042.17	49	79	112	35	32	59	100	75	56	75	129	69
ENSG00000178074.6	32	67	66	19	19	32	58	55	38	68	68	63
ENSG00000162972.10	70	133	152	49	37	57	98	119	67	88	95	100
ENSG00000196141.14	81	143	154	65	52	64	85	112	71	91	98	114
ENSG00000155729.13	31	40	25	9	15	31	32	38	24	35	36	41
ENSG00000163535.18	75	173	213	99	95	97	151	189	103	167	119	176
ENSG00000082153.18	230	458	551	177	183	252	300	336	211	313	280	265
ENSG00000013441.16	38	66	48	30	50	66	71	56	39	84	80	106
ENSG00000240344.9	67	112	134	37	48	47	83	88	64	83	74	83
ENSG00000196290.16	83	160	191	63	65	103	134	147	84	174	163	149
ENSG00000115942.9	146	297	352	127	128	166	272	280	186	265	258	247
ENSG00000155744.10	14	43	42	15	7	9	31	35	27	19	17	20
ENSG00000119013.10	204	445	473	106	111	152	274	247	179	178	175	165
ENSG00000003402.20	20	64	67	25	29	52	62	46	33	75	69	50
ENSG00000003400.15	44	59	71	32	42	46	42	46	40	54	59	52
ENSG00000064012.22	42	85	107	42	47	50	72	62	43	66	71	72
ENSG00000115993.13	18	28	36	15	15	21	37	36	16	26	33	37
ENSG00000155755.19	62	108	150	36	36	43	93	92	55	58	69	65
ENSG00000003393.16	75	126	122	56	46	88	101	118	73	125	150	134
ENSG00000155760.3	70	112	118	57	48	119	96	90	56	142	207	131
ENSG00000116030.17	61	167	194	66	71	83	114	106	62	109	83	105
ENSG00000055044.11	415	937	1086	373	386	466	870	876	565	856	746	819
ENSG00000204217.15	116	197	201	97	92	138	134	152	112	150	169	147
ENSG00000138439.12	64	95	132	58	57	81	75	85	46	96	119	105
ENSG00000138442.10	192	401	413	134	135	199	327	319	203	331	326	334
ENSG00000144426.19	39	98	103	28	40	45	91	77	56	79	57	67
ENSG00000119004.16	46	75	78	31	31	60	82	74	27	41	60	70
ENSG00000138443.17	80	169	187	62	55	93	135	123	78	122	143	120
ENSG00000173166.18	105	148	167	58	58	98	148	177	107	162	195	167
ENSG00000118257.17	48	81	110	49	46	69	92	110	66	112	120	98
ENSG00000023228.14	65	145	145	45	51	81	137	109	72	110	112	108
ENSG00000114948.13	27	51	54	22	23	37	42	54	34	46	36	36
ENSG00000118246.14	115	205	276	113	116	133	199	210	132	225	239	237
ENSG00000118260.15	56	100	111	37	44	56	71	69	51	69	68	65
ENSG00000144401.14	16	31	44	21	16	28	23	27	12	23	27	23
ENSG00000163249.13	55	47	59	45	38	127	42	76	21	145	193	155
ENSG00000163251.4	33	39	52	13	23	43	46	38	23	49	67	44
ENSG00000178385.15	27	47	51	19	19	31	39	41	31	40	44	32
ENSG00000138413.14	167	327	398	156	135	176	270	302	188	257	276	272
ENSG00000115020.17	50	107	122	45	50	60	92	97	60	94	76	90
ENSG00000197713.15	49	62	101	18	32	22	70	68	45	41	42	48
ENSG00000115365.12	131	262	287	113	90	159	209	228	121	219	246	241
ENSG00000021826.17	69	123	138	37	53	66	134	104	71	87	95	96
ENSG00000144451.19	35	63	58	19	22	30	52	35	32	17	24	23
ENSG00000138376.11	51	72	111	72	77	86	74	97	54	150	155	157
ENSG00000138363.15	505	946	1118	295	266	430	889	916	559	544	638	536
ENSG00000115414.21	74	148	167	58	49	88	215	204	135	146	179	137
ENSG00000115425.14	56	91	92	23	18	29	78	66	57	29	52	40
ENSG00000079246.16	1232	2459	3019	975	946	1212	2380	2580	1513	1875	1828	1943
ENSG00000138375.13	76	119	145	34	56	87	129	101	61	119	137	113
ENSG00000197756.10	996	2092	2634	180	197	252	1313	1207	822	367	361	319
ENSG00000115457.10	82	119	125	31	25	38	75	78	68	26	44	31
ENSG00000115461.5	42	90	101	42	33	64	56	54	41	67	78	49
ENSG00000163466.16	405	705	817	219	211	292	496	496	307	298	365	357
ENSG00000127837.10	534	791	963	367	347	650	778	752	471	712	1063	724
ENSG00000127838.14	127	175	217	52	55	98	114	116	72	66	92	65
ENSG00000144579.8	32	42	57	23	27	41	51	43	31	48	72	49
ENSG00000135913.11	84	157	181	63	63	86	110	130	74	155	142	157
ENSG00000144580.14	165	274	358	112	121	155	209	219	149	246	271	231
ENSG00000115568.16	73	109	119	54	58	120	113	117	64	134	164	126
ENSG00000074582.15	130	230	273	92	82	143	176	159	103	129	180	132
ENSG00000163481.8	67	83	129	37	48	70	99	98	59	100	132	93
ENSG00000163482.12	43	66	78	28	31	58	64	56	29	60	83	69
ENSG00000135912.11	143	237	279	88	81	129	227	202	141	179	265	202
ENSG00000115649.16	50	84	90	31	30	62	83	77	48	67	86	64
ENSG00000144567.11	47	72	86	27	25	46	59	61	35	53	68	56
ENSG00000158552.13	16	37	49	13	12	18	26	25	19	30	30	19
ENSG00000198925.12	149	222	277	83	82	145	181	182	110	166	228	167
ENSG00000163516.14	55	89	99	32	48	70	100	92	58	88	88	83
ENSG00000115661.14	18	50	46	24	22	33	39	30	25	36	39	36
ENSG00000135924.17	26	41	38	15	19	34	37	25	16	21	34	32
ENSG00000123992.20	102	129	183	58	60	90	129	109	72	77	144	103
ENSG00000072195.15	22	26	44	8	20	30	33	21	11	31	44	29
ENSG00000144591.20	153	218	288	92	86	155	241	235	130	164	253	190
ENSG00000123989.14	137	166	235	88	91	159	173	166	93	139	235	166
ENSG00000124006.15	198	283	345	154	147	260	331	336	185	288	424	347
ENSG00000144589.22	44	55	70	25	24	45	82	65	49	40	82	50
ENSG00000116106.12	41	72	90	40	43	45	75	67	58	78	94	79
ENSG00000135903.20	36	54	71	26	26	38	47	38	19	46	75	70
ENSG00000116120.11	310	518	652	157	194	225	443	439	290	334	336	338
ENSG00000123983.15	160	348	392	127	118	159	278	318	195	265	233	251
ENSG00000135900.4	177	310	382	123	119	169	237	269	173	225	239	209
ENSG00000135919.14	67	108	108	38	31	57	75	97	57	87	97	94
ENSG00000036257.13	226	470	533	204	188	258	412	458	265	420	398	439
ENSG00000169047.6	16	21	26	14	9	24	17	17	9	22	40	26
ENSG00000144468.17	35	54	74	20	32	37	51	34	30	54	68	50
ENSG00000168958.20	94	172	185	54	56	73	117	118	88	112	120	113
ENSG00000173744.18	119	214	252	86	70	121	174	180	126	160	209	148
ENSG00000153827.14	397	685	816	305	332	410	650	693	445	657	669	691
ENSG00000163053.11	12	37	47	19	13	25	34	25	8	29	41	39
ENSG00000135932.11	101	199	229	87	91	121	164	153	97	157	168	168
ENSG00000135916.16	237	381	407	98	86	163	308	315	195	184	254	203
ENSG00000173692.14	550	923	1085	359	410	521	874	864	581	787	856	824
ENSG00000135931.19	57	93	110	36	38	55	72	84	50	77	79	76
ENSG00000115053.17	3226	6403	7699	2365	2590	3035	5218	5439	3345	3942	3522	4021
ENSG00000187514.17	647	1070	1193	379	368	629	752	657	445	612	891	671
ENSG00000156973.14	66	124	129	31	50	62	81	66	47	83	75	80
ENSG00000144524.18	102	176	209	55	56	89	145	157	94	117	123	109
ENSG00000144535.20	58	87	71	29	21	53	89	105	58	62	84	82
ENSG00000135930.14	119	245	296	73	70	86	156	143	93	95	106	106
ENSG00000115468.12	32	57	59	30	21	49	54	65	31	47	57	53
ENSG00000204120.16	179	350	393	152	153	222	351	364	216	329	328	333
ENSG00000066248.15	24	37	36	12	7	25	39	46	23	21	27	22
ENSG00000077044.11	20	44	55	13	12	25	47	42	29	31	34	19
ENSG00000085982.14	24	41	47	17	22	21	38	37	26	41	41	48
ENSG00000123485.12	78	136	178	144	132	198	163	173	81	255	309	312
ENSG00000188042.8	35	59	58	31	17	39	32	43	34	37	52	34
ENSG00000130147.16	43	61	76	28	40	56	78	55	39	80	119	95
ENSG00000157985.19	41	83	88	37	45	90	147	78	45	80	139	106
ENSG00000198612.11	118	243	275	63	78	102	200	171	114	134	128	127
ENSG00000124831.19	121	218	247	78	68	107	174	208	108	148	153	166
ENSG00000144488.15	24	37	42	14	13	30	41	26	14	23	50	35
ENSG00000178752.16	27	51	53	15	10	36	38	43	20	31	35	25
ENSG00000132323.9	74	143	174	37	33	60	127	140	88	86	86	65
ENSG00000132326.12	21	29	32	10	10	27	42	50	22	44	48	43
ENSG00000204104.12	41	97	105	39	31	43	65	75	43	58	49	61
ENSG00000065802.12	22	39	36	19	13	25	38	27	22	25	51	40
ENSG00000130414.13	254	442	518	131	146	167	350	343	225	228	244	268
ENSG00000172428.11	170	268	346	53	60	97	175	147	96	94	132	95
ENSG00000063660.9	66	81	81	41	33	78	61	68	43	69	117	83
ENSG00000142327.13	24	28	34	21	28	51	36	27	18	27	46	31
ENSG00000130294.18	50	41	72	21	35	42	58	48	35	45	82	57
ENSG00000122085.17	86	127	143	44	58	92	109	104	63	88	100	90
ENSG00000115687.14	45	80	103	36	39	62	116	85	52	83	128	97
ENSG00000115685.15	214	371	483	119	114	143	263	320	197	196	197	191
ENSG00000115677.18	1089	1700	2093	427	452	649	1654	1684	1039	828	1015	900
ENSG00000168385.18	649	1228	1529	469	509	684	1059	1032	607	875	899	887
ENSG00000006607.14	93	148	164	73	72	110	148	139	79	139	194	191
ENSG00000115694.15	191	259	329	123	134	236	259	231	135	216	341	250
ENSG00000176946.12	96	152	172	54	71	94	116	106	66	117	129	131
ENSG00000168397.17	138	204	263	82	97	140	193	186	116	158	196	162
ENSG00000168393.13	151	244	331	79	81	104	180	194	120	131	151	134
ENSG00000168395.16	50	82	110	31	42	62	82	61	39	65	87	65
ENSG00000180902.18	32	44	35	15	20	35	33	24	26	39	56	41
ENSG00000072756.17	26	57	82	24	30	33	56	52	28	48	42	45
ENSG00000113851.15	39	75	87	25	33	33	53	59	35	48	34	50
ENSG00000170364.12	14	29	31	12	14	14	23	21	18	30	28	28
ENSG00000150995.21	28	54	47	16	19	35	62	62	33	62	58	67
ENSG00000134107.5	28	46	56	28	26	44	42	43	23	49	62	55
ENSG00000134108.14	82	119	152	38	56	63	73	64	38	36	42	47
ENSG00000134109.11	36	60	67	19	14	40	72	67	37	40	61	42
ENSG00000070950.10	58	122	137	51	54	64	92	110	69	106	81	98
ENSG00000134077.16	110	231	300	119	126	149	193	178	100	196	199	217
ENSG00000168137.19	114	220	211	108	105	173	186	163	101	199	246	243
ENSG00000163719.20	37	74	83	42	37	70	66	45	35	70	111	70
ENSG00000156983.17	61	101	116	45	51	78	104	96	56	111	135	124
ENSG00000114026.22	40	79	87	36	31	48	67	59	33	48	64	64
ENSG00000134072.11	91	153	175	52	49	80	128	128	77	100	128	113
ENSG00000171148.14	99	140	156	69	62	116	105	134	79	142	176	144
ENSG00000156990.14	162	231	252	88	79	134	163	180	127	142	206	155
ENSG00000171135.15	108	195	213	68	60	104	141	153	84	113	129	124
ENSG00000163704.12	32	37	46	17	14	29	30	35	25	33	55	34
ENSG00000125037.12	111	213	249	61	63	90	173	154	100	103	120	109
ENSG00000144554.13	139	291	332	129	126	157	269	274	188	237	233	234
ENSG00000254999.4	111	233	267	36	34	45	132	131	89	60	58	58
ENSG00000134086.8	130	224	245	115	112	186	161	161	111	192	232	179
ENSG00000157014.11	30	44	45	18	15	39	40	37	23	37	56	37
ENSG00000157020.18	382	575	707	161	168	294	552	482	319	320	480	328
ENSG00000132164.10	29	36	37	10	6	18	32	33	16	12	30	27
ENSG00000197548.12	82	269	268	65	76	100	139	134	72	122	63	105
ENSG00000144560.15	34	48	78	27	23	42	41	53	25	57	70	50
ENSG00000157152.17	23	34	40	11	12	18	38	42	36	29	32	20
ENSG00000154743.19	22	53	61	28	19	37	53	37	22	34	59	46
ENSG00000075975.17	111	189	257	86	76	111	193	199	120	138	181	149
ENSG00000132155.13	111	180	211	111	98	169	158	154	102	192	275	204
ENSG00000144712.12	69	95	117	35	44	72	133	109	76	95	142	102
ENSG00000144713.13	687	1119	1246	80	92	132	564	542	350	126	145	137
ENSG00000144711.16	41	73	72	37	28	83	59	73	26	72	76	72
ENSG00000132182.12	163	267	292	49	46	86	217	224	143	93	116	92
ENSG00000163528.13	23	55	52	21	15	22	32	35	28	35	34	33
ENSG00000170876.8	114	171	228	85	78	111	157	171	117	152	202	154
ENSG00000154767.15	120	220	233	103	126	156	190	151	115	171	199	194
ENSG00000170860.4	100	202	219	51	59	60	106	109	83	89	71	85
ENSG00000131389.18	41	55	87	43	43	55	78	96	46	74	88	87
ENSG00000154781.16	34	50	82	22	31	48	58	61	25	68	67	57
ENSG00000177463.15	37	50	66	34	44	61	53	47	32	64	85	67
ENSG00000131368.8	164	321	403	110	98	157	252	235	120	173	216	202
ENSG00000131381.12	48	100	109	46	52	77	98	89	49	101	101	108
ENSG00000131375.10	77	131	167	58	48	68	129	156	94	106	124	115
ENSG00000131370.16	58	119	110	35	31	83	107	106	55	97	103	84
ENSG00000206562.12	49	113	125	33	36	54	72	60	37	77	77	74
ENSG00000144597.14	50	105	121	59	48	74	99	85	62	102	138	108
ENSG00000131373.15	76	138	139	55	48	75	119	123	77	98	120	120
ENSG00000169814.16	48	65	79	39	39	56	74	67	39	41	72	67
ENSG00000206560.12	61	127	164	64	62	87	155	162	90	171	169	165
ENSG00000154813.10	38	87	114	22	26	27	61	54	27	33	28	37
ENSG00000154814.14	41	67	72	23	39	50	48	49	38	82	68	62
ENSG00000131374.14	42	51	55	13	21	30	51	56	36	53	62	58
ENSG00000144566.11	92	169	181	83	89	133	125	128	91	163	167	143
ENSG00000129810.15	56	145	155	54	78	76	117	101	77	137	89	117
ENSG00000182247.10	82	142	178	56	55	82	106	114	60	94	104	104
ENSG00000170142.12	309	587	660	249	239	332	395	417	297	424	453	397
ENSG00000197885.11	18	35	46	22	17	23	37	52	27	45	43	46
ENSG00000174748.22	211	356	533	74	79	98	378	368	221	120	143	120
ENSG00000174738.13	62	116	114	71	65	101	75	84	55	141	147	143
ENSG00000077092.19	30	37	54	17	23	26	40	38	23	32	45	43
ENSG00000077097.16	433	892	1002	476	474	603	803	897	570	1064	947	1036
ENSG00000151092.18	36	103	134	43	37	39	110	96	59	70	74	80
ENSG00000151093.8	52	80	120	48	55	78	80	94	55	119	122	92
ENSG00000033867.16	45	101	133	32	35	37	181	149	99	130	143	140
ENSG00000187118.14	43	92	111	37	40	52	92	81	49	76	80	80
ENSG00000163512.14	63	101	107	57	44	83	67	75	42	68	95	86
ENSG00000163513.19	14	24	36	29	21	32	35	35	22	36	55	40
ENSG00000163527.10	322	657	744	188	173	226	542	587	373	343	340	357
ENSG00000152642.11	84	131	154	32	39	44	99	105	71	71	73	77
ENSG00000170293.9	52	76	76	21	21	45	38	42	23	42	53	46
ENSG00000153551.14	32	66	62	19	14	31	48	38	29	34	50	37
ENSG00000091317.8	71	138	158	71	65	74	98	100	82	100	112	101
ENSG00000144635.9	162	335	406	137	114	167	304	310	210	248	288	236
ENSG00000182973.19	115	205	287	96	102	109	207	213	131	164	172	177
ENSG00000170266.16	110	173	227	64	60	105	154	167	103	136	170	119
ENSG00000170275.15	127	240	253	29	20	39	136	157	85	38	41	45
ENSG00000173705.9	75	82	115	37	47	82	112	105	67	100	160	102
ENSG00000153558.16	24	52	29	14	19	75	31	18	9	21	25	16
ENSG00000153560.12	91	131	174	71	66	127	122	116	64	125	194	133
ENSG00000163539.18	120	281	318	135	104	160	302	321	187	251	265	263
ENSG00000170248.15	284	612	717	203	190	278	628	595	392	433	467	404
ENSG00000093167.18	61	105	148	58	56	74	92	116	53	109	104	118
ENSG00000144674.16	59	155	176	55	58	76	148	144	72	106	79	108
ENSG00000060971.19	70	123	151	56	44	77	103	101	63	72	103	79
ENSG00000172939.9	100	180	197	79	90	119	184	188	120	210	205	217
ENSG00000093217.11	84	114	154	43	56	76	107	105	65	90	110	94
ENSG00000114739.14	49	70	81	30	31	62	67	68	41	69	96	67
ENSG00000157036.13	28	68	71	35	22	30	47	39	29	27	45	43
ENSG00000183873.18	145	283	375	67	80	89	81	110	51	126	76	117
ENSG00000114742.14	114	235	233	69	68	88	203	196	145	150	151	158
ENSG00000114745.14	50	89	100	27	27	66	76	65	36	68	89	58
ENSG00000144655.15	19	35	31	13	10	36	31	31	18	50	61	40
ENSG00000144659.13	47	69	78	43	38	62	77	72	51	64	100	79
ENSG00000168028.14	94	145	168	25	28	39	132	119	94	38	54	40
ENSG00000114784.4	152	310	390	100	110	136	245	253	133	242	212	250
ENSG00000188846.14	395	706	883	74	69	113	460	475	328	125	145	99
ENSG00000177873.14	8	20	17	16	9	22	16	17	9	25	30	29
ENSG00000177842.12	30	51	65	22	21	32	38	39	20	42	50	47
ENSG00000172888.12	23	28	37	19	21	32	26	27	21	45	61	40
ENSG00000168036.18	1166	1994	2555	1167	1134	1644	2041	2113	1285	2497	2983	2557
ENSG00000182606.17	32	41	49	27	33	49	39	45	21	53	60	66
ENSG00000093183.14	56	82	78	27	30	49	69	57	39	43	68	64
ENSG00000008324.12	48	89	133	24	31	32	80	66	36	56	63	64
ENSG00000114857.18	53	105	122	44	62	75	132	93	61	80	89	94
ENSG00000144647.6	46	80	108	47	36	63	65	52	38	61	109	68
ENSG00000163788.14	31	60	64	37	41	61	64	58	35	75	79	79
ENSG00000160746.13	51	112	135	38	36	38	80	84	59	58	52	57
ENSG00000011198.10	22	43	48	14	18	45	42	42	26	46	43	23
ENSG00000179152.20	18	54	64	16	19	25	27	34	20	44	22	24
ENSG00000185219.17	42	73	92	39	34	50	62	69	41	84	100	89
ENSG00000163812.15	50	83	85	14	20	36	54	50	30	37	38	36
ENSG00000075914.13	120	271	252	109	89	171	171	218	120	231	189	204
ENSG00000249992.2	20	20	27	15	9	25	13	22	13	22	35	19
ENSG00000011376.12	150	264	283	118	114	180	232	201	142	229	314	259
ENSG00000144791.10	71	111	147	59	50	96	114	105	65	109	171	112
ENSG00000211456.13	103	212	226	62	59	91	135	121	86	108	124	107
ENSG00000163818.19	56	117	122	44	48	69	87	86	59	88	81	78
ENSG00000163820.15	36	62	71	35	29	45	99	88	64	77	116	90
ENSG00000160799.12	103	176	196	63	63	89	113	95	73	100	141	116
ENSG00000160796.18	44	55	59	20	26	49	76	69	45	58	86	64
ENSG00000181555.21	116	211	251	91	103	145	185	206	139	208	190	165
ENSG00000114648.12	49	84	80	29	31	64	94	80	48	81	107	90
ENSG00000076201.16	70	100	136	59	54	92	146	158	81	158	216	183
ENSG00000114650.20	116	192	225	80	63	115	176	173	101	110	169	136
ENSG00000163832.16	111	188	240	79	75	128	150	124	77	128	194	141
ENSG00000173473.11	453	821	1017	246	262	373	918	913	589	574	621	527
ENSG00000132153.15	385	552	745	279	241	452	618	700	379	554	780	565
ENSG00000047849.22	569	979	1091	332	332	491	1133	1205	743	854	953	913
ENSG00000164045.12	251	384	508	155	164	238	378	378	223	276	351	300
ENSG00000164048.14	28	99	103	35	49	59	95	55	41	97	83	88
ENSG00000172113.10	72	87	139	42	24	73	78	101	50	71	124	62
ENSG00000164051.14	102	156	192	91	80	119	154	172	108	154	210	178
ENSG00000164053.22	45	59	106	36	33	36	57	85	38	54	58	63
ENSG00000164054.16	78	133	173	57	58	87	152	115	68	95	151	125
ENSG00000010256.11	521	779	1072	263	218	386	667	742	465	456	656	426
ENSG00000225697.13	57	97	103	15	22	37	88	51	48	37	60	38
ENSG00000213672.8	93	127	171	66	67	104	119	112	90	121	183	109
ENSG00000068745.15	160	243	290	94	100	185	215	211	137	204	263	176
ENSG00000114302.16	189	328	418	114	118	177	268	235	160	228	297	222
ENSG00000178537.10	40	57	79	28	23	33	46	40	33	28	52	32
ENSG00000177479.20	124	286	268	133	142	201	229	165	136	251	285	264
ENSG00000178252.18	292	411	572	205	220	331	459	435	265	455	655	497
ENSG00000178149.17	37	44	56	16	14	27	45	47	22	23	42	38
ENSG00000178057.15	489	639	764	199	182	319	472	561	340	349	501	389
ENSG00000178035.13	796	1344	1682	365	342	501	1299	1409	851	658	784	690
ENSG00000198218.11	190	338	401	163	168	287	364	335	210	430	528	402
ENSG00000172053.18	253	415	497	103	98	178	413	373	235	176	250	181
ENSG00000172046.19	134	263	320	150	115	197	258	262	167	267	351	264
ENSG00000172037.14	94	164	235	91	90	154	352	303	164	257	362	263
ENSG00000177352.10	68	79	91	40	51	68	75	69	55	73	113	90
ENSG00000114316.13	51	86	104	41	48	57	91	84	63	83	96	84
ENSG00000067560.14	1057	2112	2547	724	770	986	2050	1883	1184	1687	1786	1785
ENSG00000145022.4	28	57	63	23	25	41	40	35	19	45	48	47
ENSG00000173402.12	234	363	436	201	154	317	320	350	192	312	468	348
ENSG00000164061.5	13	22	31	17	9	26	45	37	22	31	62	35
ENSG00000164062.13	193	325	380	118	110	183	334	319	195	209	285	235
ENSG00000164068.16	73	116	129	32	32	74	130	109	68	73	110	71
ENSG00000173540.14	109	174	222	75	76	144	180	162	95	159	222	152
ENSG00000176095.12	106	152	202	71	60	119	123	152	86	184	239	163
ENSG00000183763.9	49	99	110	56	37	55	58	91	49	75	69	81
ENSG00000164076.17	29	49	64	26	23	48	48	49	30	53	68	42
ENSG00000164077.14	30	42	52	18	20	29	41	32	21	34	58	47
ENSG00000004534.15	95	184	199	85	95	129	165	157	104	163	162	164
ENSG00000003756.17	103	160	201	76	88	140	187	160	112	154	207	145
ENSG00000001617.12	26	40	49	23	20	38	29	32	23	39	50	32
ENSG00000114353.17	126	184	227	58	62	96	154	173	97	117	137	125
ENSG00000214706.12	105	175	223	82	69	120	178	140	96	130	233	156
ENSG00000243477.6	22	32	34	14	9	22	27	31	22	24	37	25
ENSG00000068001.14	37	41	49	30	14	33	38	38	27	16	59	39
ENSG00000114383.10	52	93	103	31	36	53	72	68	34	60	63	74
ENSG00000068028.18	32	55	67	33	42	85	67	55	25	98	122	93
ENSG00000114388.14	64	110	152	43	53	72	122	90	59	116	158	122
ENSG00000114395.11	44	48	71	16	26	30	48	41	33	40	60	43
ENSG00000126062.4	98	158	184	76	74	128	161	132	98	159	247	167
ENSG00000007402.12	34	48	60	20	24	34	37	40	32	49	57	40
ENSG00000114735.10	38	54	58	26	17	39	46	46	41	37	64	33
ENSG00000114738.11	95	153	146	41	35	63	103	98	69	62	92	78
ENSG00000145050.19	263	487	523	130	134	181	274	298	209	184	180	174
ENSG00000259956.2	74	97	141	41	42	90	89	90	46	93	137	84
ENSG00000145041.16	86	176	198	85	68	118	220	221	121	209	250	234
ENSG00000164080.14	63	126	161	68	60	105	115	141	69	140	131	119
ENSG00000164081.13	129	175	208	60	59	102	124	117	82	93	150	104
ENSG00000114767.7	101	135	170	51	61	91	133	114	87	91	139	94
ENSG00000090097.22	21	39	38	14	7	23	33	38	13	26	36	40
ENSG00000114779.20	96	180	187	49	38	92	168	155	82	108	150	120
ENSG00000162244.12	129	210	222	37	29	63	238	196	121	54	100	78
ENSG00000164086.10	49	78	93	32	18	46	40	44	29	49	80	48
ENSG00000164087.8	54	76	114	27	28	36	69	59	40	48	78	57
ENSG00000023330.15	145	304	342	159	133	194	295	256	179	276	372	321
ENSG00000247596.10	98	158	179	59	44	75	115	109	74	68	118	93
ENSG00000164091.12	138	248	336	115	132	200	264	216	141	267	333	238
ENSG00000163930.10	121	160	220	60	78	120	156	125	79	116	181	129
ENSG00000010318.21	16	32	35	12	13	20	21	15	12	25	32	25
ENSG00000010322.16	134	189	226	81	102	149	214	165	114	132	206	165
ENSG00000168268.11	234	355	402	53	43	103	219	262	152	81	104	69
ENSG00000168273.8	117	176	193	50	60	82	101	86	63	62	85	76
ENSG00000163939.18	138	279	315	100	100	149	255	267	149	223	214	226
ENSG00000163938.17	418	846	973	391	431	507	831	829	530	798	728	830
ENSG00000016864.19	72	153	165	66	68	91	136	112	78	134	152	147
ENSG00000114902.14	221	439	483	136	145	205	206	174	126	174	198	174
ENSG00000114904.13	53	104	113	39	40	55	86	81	50	71	77	82
ENSG00000163935.14	23	30	47	13	18	25	42	55	21	43	38	42
ENSG00000163933.10	87	138	139	30	35	61	135	108	76	69	99	80
ENSG00000163932.15	105	151	191	67	86	134	187	160	97	172	236	188
ENSG00000163931.16	894	1363	1666	211	213	333	1391	1318	900	404	570	426
ENSG00000272886.6	68	109	150	50	50	74	96	101	60	85	102	81
ENSG00000016391.11	39	53	74	31	25	54	43	40	24	59	104	61
ENSG00000113812.14	88	188	239	86	64	89	153	151	92	115	149	135
ENSG00000113811.11	63	141	182	30	38	36	73	70	59	67	51	46
ENSG00000114251.15	35	42	66	21	28	41	28	19	14	39	68	42
ENSG00000180376.17	34	79	73	31	34	47	56	45	26	47	46	62
ENSG00000163946.14	191	375	478	157	181	200	278	297	192	331	280	304
ENSG00000163947.12	26	39	56	24	21	30	40	42	27	44	58	46
ENSG00000157500.12	106	188	263	44	63	69	194	182	125	91	81	74
ENSG00000174840.9	167	248	327	117	89	173	253	273	162	236	371	251
ENSG00000168374.11	267	516	649	201	212	268	400	368	232	356	392	377
ENSG00000174839.13	45	74	101	31	32	43	71	82	47	58	59	56
ENSG00000163681.16	112	227	231	102	103	166	162	148	96	192	211	194
ENSG00000136068.16	183	275	372	169	198	283	498	466	262	460	578	510
ENSG00000163686.15	29	35	51	17	11	24	35	47	13	22	35	39
ENSG00000168297.16	41	69	83	26	19	37	62	70	40	42	54	44
ENSG00000168291.13	320	587	726	252	261	345	494	500	325	477	511	467
ENSG00000168301.13	23	34	32	12	22	27	36	34	17	26	22	34
ENSG00000144724.20	106	132	162	77	79	140	83	88	56	109	166	117
ENSG00000114405.11	42	89	104	26	25	31	66	66	47	41	38	37
ENSG00000163634.12	170	295	383	82	111	106	201	211	157	168	140	146
ENSG00000163635.20	16	33	32	17	19	25	38	23	24	37	56	43
ENSG00000163636.11	363	662	791	198	197	277	525	561	334	361	378	369
ENSG00000163638.13	20	37	36	9	12	15	32	23	21	30	37	33
ENSG00000151276.23	21	47	66	32	35	35	43	44	26	59	52	58
ENSG00000144749.14	27	44	52	22	15	38	26	26	21	40	62	31
ENSG00000163376.11	16	34	42	15	18	13	25	19	18	15	15	16
ENSG00000172340.15	46	87	105	21	19	24	82	86	56	41	44	43
ENSG00000163378.14	17	45	52	10	16	22	36	26	21	37	31	25
ENSG00000144747.17	62	135	159	68	60	79	130	133	86	109	114	112
ENSG00000144744.17	87	182	217	93	90	103	155	174	90	143	124	171
ENSG00000144746.7	188	360	393	121	113	172	281	306	174	213	218	230
ENSG00000114541.15	14	36	39	23	19	30	39	48	24	49	40	49
ENSG00000187098.17	23	30	48	15	16	15	31	29	17	14	23	22
ENSG00000170837.3	24	38	38	12	12	23	22	21	16	22	30	22
ENSG00000144736.14	73	122	164	55	55	67	108	100	66	100	134	118
ENSG00000163605.15	67	124	119	52	74	76	103	79	65	113	116	138
ENSG00000185008.17	15	24	24	7	9	13	34	29	19	25	32	32
ENSG00000169855.20	161	271	351	160	151	203	310	297	201	343	463	380
ENSG00000114480.13	44	92	106	34	22	33	85	82	62	47	66	52
ENSG00000083937.10	107	232	268	114	98	130	180	202	114	191	183	209
ENSG00000163320.12	89	141	169	87	115	142	101	112	74	174	158	158
ENSG00000175105.8	14	30	41	16	11	21	23	24	16	37	47	30
ENSG00000179021.10	34	60	93	36	35	36	46	64	37	55	47	48
ENSG00000044524.11	35	48	76	24	34	43	54	54	34	57	64	48
ENSG00000169379.17	46	88	80	31	43	56	61	49	40	80	79	81
ENSG00000178694.10	31	55	78	28	37	36	53	51	31	61	60	63
ENSG00000269028.3	30	85	76	10	39	68	74	15	17	39	47	31
ENSG00000080224.17	22	34	44	18	13	30	35	34	21	29	46	29
ENSG00000113966.10	33	66	66	27	21	35	48	44	41	47	59	41
ENSG00000080200.10	56	93	120	54	57	65	134	122	69	84	108	121
ENSG00000170854.18	122	189	247	90	104	141	174	179	91	154	172	181
ENSG00000080822.17	67	126	148	34	26	46	81	96	56	70	76	69
ENSG00000080819.9	189	286	314	81	77	139	253	269	188	185	243	173
ENSG00000057019.16	49	106	97	52	44	66	64	64	45	61	64	69
ENSG00000184220.12	151	265	359	99	117	130	237	242	148	173	168	176
ENSG00000036054.13	74	147	170	63	61	85	131	141	89	122	119	116
ENSG00000114021.12	75	127	164	56	61	80	132	131	67	93	104	115
ENSG00000154174.8	360	601	719	247	267	352	562	608	379	554	581	576
ENSG00000181458.10	30	59	61	16	14	32	60	45	31	21	32	22
ENSG00000114354.15	353	628	767	286	289	437	660	598	383	590	748	612
ENSG00000138468.16	22	64	60	15	14	20	53	53	37	25	15	21
ENSG00000174173.7	206	478	529	204	206	236	465	459	288	427	373	465
ENSG00000081154.12	80	190	193	40	48	69	119	105	76	76	60	60
ENSG00000066422.5	99	176	240	78	92	103	168	159	111	170	179	159
ENSG00000114391.13	365	677	891	106	102	159	518	488	304	143	174	131
ENSG00000182504.11	49	114	142	56	64	80	112	113	68	133	106	113
ENSG00000144815.16	65	128	111	43	48	56	66	51	50	59	67	71
ENSG00000170017.12	138	218	225	91	96	138	203	245	144	174	175	198
ENSG00000114423.23	20	40	41	11	19	31	38	28	15	36	36	37
ENSG00000114439.19	160	286	352	139	140	181	294	317	193	309	324	327
ENSG00000196776.17	96	191	236	57	71	88	175	145	92	111	115	113
ENSG00000114446.5	65	115	140	60	67	92	92	104	54	96	87	99
ENSG00000163507.14	142	282	334	116	119	139	266	284	194	264	249	257
ENSG00000198919.13	86	174	242	93	105	108	199	184	130	183	184	172
ENSG00000177707.11	83	167	196	73	70	101	128	120	79	127	146	128
ENSG00000144824.21	22	60	76	19	19	35	62	55	30	65	63	49
ENSG00000144827.9	187	333	394	125	111	183	263	289	171	226	260	224
ENSG00000144848.11	161	282	328	122	128	161	229	201	142	194	248	232
ENSG00000138459.9	65	127	149	54	42	71	73	94	40	84	82	95
ENSG00000091986.16	20	37	37	18	14	28	31	23	18	25	45	32
ENSG00000163607.17	53	110	153	38	27	43	90	94	64	61	75	49
ENSG00000163608.15	65	127	161	62	75	80	109	89	69	98	105	98
ENSG00000144857.15	24	41	30	11	11	27	31	20	13	18	32	30
ENSG00000121579.13	407	752	852	263	284	398	626	657	389	692	672	699
ENSG00000114573.10	388	781	865	276	260	352	781	729	499	521	602	573
ENSG00000178075.20	16	43	44	18	16	20	33	47	27	41	22	35
ENSG00000151576.10	94	173	204	81	90	123	185	190	117	224	224	218
ENSG00000121578.13	45	103	103	41	47	70	93	82	57	106	98	94
ENSG00000176142.13	43	89	113	44	41	61	75	82	50	123	122	104
ENSG00000163389.12	24	49	66	20	22	29	52	45	29	34	36	31
ENSG00000113845.10	190	365	446	151	152	244	257	238	150	223	256	201
ENSG00000138495.7	71	92	116	31	32	43	76	71	57	51	82	60
ENSG00000082701.17	86	179	214	96	104	142	186	171	99	201	205	209
ENSG00000163428.4	117	188	217	71	67	106	142	147	101	124	159	126
ENSG00000163430.12	165	255	314	87	70	127	193	211	114	139	197	166
ENSG00000065518.8	348	559	680	133	125	209	425	406	255	215	302	232
ENSG00000144840.10	30	56	74	19	38	33	53	36	28	35	30	35
ENSG00000153767.10	50	85	99	43	49	59	81	83	65	96	99	88
ENSG00000051341.15	46	103	119	39	45	60	112	109	60	89	74	86
ENSG00000173230.15	178	410	444	181	206	249	426	447	279	431	317	398
ENSG00000173226.17	74	135	163	56	65	75	134	118	82	106	118	117
ENSG00000160124.9	42	111	128	43	36	29	68	66	43	31	27	44
ENSG00000114023.15	314	639	723	170	185	218	418	388	273	284	280	295
ENSG00000114030.13	195	350	421	148	148	195	379	380	216	318	361	384
ENSG00000169087.11	14	31	39	19	15	14	22	23	21	25	27	24
ENSG00000138463.9	29	55	80	23	19	36	36	34	16	26	35	23
ENSG00000065485.20	54	110	116	44	53	63	93	91	65	88	75	82
ENSG00000121542.12	17	28	37	15	15	17	20	22	10	26	31	34
ENSG00000206527.10	110	222	247	68	66	92	159	173	114	131	123	121
ENSG00000175455.16	82	156	182	63	79	105	140	135	72	114	102	120
ENSG00000114491.14	184	333	433	145	152	218	303	284	168	276	322	280
ENSG00000082781.12	43	72	102	33	32	43	76	68	48	73	103	75
ENSG00000173706.14	35	57	43	30	26	40	48	55	46	72	87	87
ENSG00000163848.20	57	122	144	59	63	82	124	122	77	137	127	127
ENSG00000114520.11	71	140	170	42	31	49	91	109	69	51	55	46
ENSG00000144909.8	126	187	235	78	89	123	153	165	94	140	159	153
ENSG00000189366.10	39	36	60	21	29	31	28	37	26	35	45	35
ENSG00000114544.17	52	79	95	27	27	34	51	55	38	32	39	37
ENSG00000163884.4	24	38	38	12	12	21	24	18	13	31	49	43
ENSG00000070476.15	76	99	128	32	39	70	113	97	60	67	108	73
ENSG00000197763.20	26	48	53	27	18	36	29	39	23	41	46	40
ENSG00000159685.11	53	104	109	20	11	36	68	82	44	46	49	37
ENSG00000114554.12	114	171	198	80	64	125	169	168	109	123	200	140
ENSG00000163870.16	80	120	156	60	58	102	75	89	51	113	135	99
ENSG00000073111.14	1283	1814	2324	858	818	1464	2234	2327	1332	1907	2759	2042
ENSG00000114631.11	148	229	276	91	86	141	168	188	125	150	185	139
ENSG00000058262.10	513	816	924	311	325	483	781	742	522	643	840	685
ENSG00000175792.12	606	1116	1300	450	475	635	952	957	593	821	860	869
ENSG00000179348.12	104	136	192	72	74	122	168	159	96	160	251	179
ENSG00000163902.12	829	1298	1542	353	329	512	1124	1047	688	499	754	606
ENSG00000075785.14	475	852	1056	486	436	629	699	808	458	881	964	932
ENSG00000177646.20	134	208	254	73	74	119	222	199	128	143	208	162
ENSG00000169714.17	877	1475	1747	734	678	1037	1173	1193	774	1133	1472	1218
ENSG00000181789.14	414	656	797	315	310	483	725	788	489	636	770	636
ENSG00000183624.14	170	279	377	111	133	168	263	257	168	255	278	238
ENSG00000184897.6	981	1418	1734	868	822	1383	1287	1335	733	1462	2116	1803
ENSG00000129071.10	52	105	107	40	36	52	70	92	57	93	73	85
ENSG00000163913.13	25	46	50	15	13	28	62	51	34	32	47	33
ENSG00000004399.13	27	40	48	16	17	29	38	34	25	23	33	23
ENSG00000196455.8	178	256	302	98	108	152	257	277	182	283	341	305
ENSG00000017260.20	125	266	333	81	70	110	218	247	140	153	148	133
ENSG00000034533.12	23	48	36	21	21	42	39	27	18	46	62	58
ENSG00000198585.12	47	73	100	40	34	72	82	67	34	57	105	71
ENSG00000114686.9	268	511	558	170	188	252	356	340	238	297	304	290
ENSG00000138246.17	64	144	180	65	62	95	171	161	88	134	140	130
ENSG00000081307.15	121	226	259	94	93	134	182	195	119	198	204	198
ENSG00000144868.14	15	35	46	21	24	24	38	26	18	27	32	32
ENSG00000091527.16	252	411	544	161	176	244	429	457	275	374	406	356
ENSG00000163781.14	125	239	291	105	103	144	244	226	146	212	251	222
ENSG00000144867.13	243	373	460	111	122	179	294	330	183	225	244	236
ENSG00000154917.11	34	78	63	29	22	41	54	62	45	77	69	71
ENSG00000163785.13	41	53	62	20	21	30	55	51	41	26	46	33
ENSG00000114019.15	48	78	103	44	36	71	122	116	73	100	150	97
ENSG00000129055.13	72	176	198	46	59	77	127	102	69	125	107	108
ENSG00000073711.11	17	27	47	17	23	20	29	36	24	39	34	30
ENSG00000174579.4	66	91	115	68	67	91	91	84	60	105	170	136
ENSG00000114054.14	181	331	394	153	137	189	289	286	183	216	271	252
ENSG00000118007.13	45	118	136	69	64	74	91	95	77	128	111	102
ENSG00000168917.9	29	61	85	40	40	54	43	50	26	76	68	63
ENSG00000158092.7	45	107	142	53	34	49	77	116	57	90	74	84
ENSG00000158163.15	18	27	33	7	17	27	27	24	17	38	34	23
ENSG00000138231.13	99	206	227	100	87	120	179	191	119	190	201	210
ENSG00000114098.18	75	126	142	37	45	77	106	110	62	93	92	83
ENSG00000158186.13	25	37	49	18	18	22	36	35	22	29	41	38
ENSG00000114107.9	53	107	87	26	29	32	75	71	56	40	33	51
ENSG00000158234.12	66	184	198	44	48	63	127	117	76	105	77	86
ENSG00000051382.9	33	67	82	36	27	33	43	52	32	31	33	36
ENSG00000175110.13	182	365	382	101	89	136	271	272	174	170	192	187
ENSG00000184432.11	600	1187	1461	508	503	722	1144	1282	713	1101	1025	1029
ENSG00000114120.14	44	118	122	42	43	54	67	59	38	81	67	82
ENSG00000175093.5	19	24	24	7	12	32	29	34	17	35	37	26
ENSG00000155893.13	29	51	72	27	28	37	25	36	24	38	31	23
ENSG00000177311.12	30	76	71	28	24	40	45	41	25	54	52	58
ENSG00000155903.13	18	39	45	10	9	17	37	34	23	20	22	15
ENSG00000114125.14	49	71	80	28	25	33	37	38	39	29	43	28
ENSG00000069849.11	412	762	863	194	197	250	556	610	383	341	333	363
ENSG00000114126.18	153	261	286	121	133	189	220	228	150	302	318	302
ENSG00000175066.16	23	58	57	25	21	31	46	46	30	38	35	39
ENSG00000114127.11	83	167	202	52	70	64	211	225	132	179	123	186
ENSG00000175054.16	58	124	153	52	67	69	158	140	103	139	123	127
ENSG00000120756.13	109	248	270	68	76	107	243	225	137	203	178	191
ENSG00000144935.16	13	30	42	18	21	25	29	29	21	36	33	24
ENSG00000163710.9	41	79	111	33	31	50	57	52	30	52	66	46
ENSG00000163714.18	526	991	1197	354	406	458	989	1114	649	730	595	752
ENSG00000175040.6	25	59	67	28	25	38	35	31	21	36	39	34
ENSG00000181744.9	64	91	125	51	54	80	69	81	45	79	92	78
ENSG00000152952.12	163	348	429	158	168	183	319	330	235	339	301	305
ENSG00000188313.13	68	124	154	42	50	73	122	102	65	89	105	88
ENSG00000163754.18	79	135	169	31	25	47	132	100	65	34	67	46
ENSG00000071794.16	403	888	1014	404	425	489	910	945	589	969	811	991
ENSG00000163755.9	50	95	118	36	44	52	86	91	49	85	72	88
ENSG00000018408.15	92	105	135	56	60	96	117	121	59	91	150	140
ENSG00000114744.9	98	182	254	71	69	76	130	138	67	74	78	97
ENSG00000082996.20	36	96	103	35	30	38	51	40	32	45	47	47
ENSG00000070087.14	416	726	812	191	169	283	461	491	287	305	371	335
ENSG00000196428.12	144	159	224	109	103	201	199	209	132	232	407	241
ENSG00000120742.11	316	446	531	169	193	290	381	371	237	321	426	358
ENSG00000144895.12	137	271	323	65	50	73	211	233	132	82	93	97
ENSG00000198843.13	72	102	117	26	24	50	61	68	44	57	78	54
ENSG00000181788.4	38	70	61	34	21	55	53	48	33	52	85	63
ENSG00000144893.12	13	25	39	14	18	19	33	36	18	28	22	25
ENSG00000152601.18	178	286	366	104	112	180	333	298	205	254	335	230
ENSG00000169860.7	15	26	39	14	10	28	30	29	14	36	51	28
ENSG00000181467.5	93	118	154	64	63	119	114	121	61	111	170	133
ENSG00000174953.14	195	392	462	135	148	180	329	374	215	311	248	304
ENSG00000114805.18	30	51	75	32	31	42	74	79	38	52	60	59
ENSG00000163655.16	351	682	805	250	243	324	627	647	425	486	513	483
ENSG00000114850.7	321	669	683	111	111	171	458	438	264	186	186	198
ENSG00000163659.13	51	95	95	54	64	94	85	77	51	126	131	127
ENSG00000163660.12	59	86	109	41	68	87	117	93	58	96	111	104
ENSG00000174891.14	70	145	171	65	64	88	125	138	76	132	117	131
ENSG00000178053.20	102	204	216	61	58	60	182	191	125	95	91	124
ENSG00000168827.15	215	360	442	138	173	206	300	318	195	253	231	253
ENSG00000118855.21	73	114	140	48	41	68	72	83	43	72	93	86
ENSG00000068885.15	20	50	48	19	19	21	30	28	22	28	22	30
ENSG00000113810.16	555	1166	1360	476	508	579	1167	1256	794	1113	930	1104
ENSG00000186432.10	138	248	307	116	132	153	219	208	147	237	251	240
ENSG00000163590.14	45	62	77	38	56	75	62	61	37	77	82	78
ENSG00000169251.13	170	359	367	128	118	170	315	344	195	259	240	289
ENSG00000121871.4	42	57	67	28	27	33	41	43	34	32	48	41
ENSG00000114200.10	45	90	119	56	58	59	88	117	73	113	84	99
ENSG00000114209.15	134	320	361	134	123	156	247	271	172	261	223	246
ENSG00000163536.13	40	80	83	19	49	39	68	44	45	58	38	49
ENSG00000173905.9	182	323	384	148	162	267	303	272	160	248	296	245
ENSG00000085276.19	23	47	53	27	27	30	52	57	35	55	49	60
ENSG00000085274.16	41	75	96	21	34	47	86	71	36	74	71	73
ENSG00000008952.17	157	369	390	106	120	151	229	226	144	205	156	189
ENSG00000173890.17	18	33	33	8	9	22	17	17	12	30	32	21
ENSG00000173889.16	16	33	52	16	14	18	45	38	19	27	37	32
ENSG00000163558.13	89	172	192	48	50	80	140	132	77	119	127	120
ENSG00000136603.14	64	131	150	57	47	67	78	86	49	83	87	93
ENSG00000163584.18	131	261	319	35	47	35	162	154	131	59	45	53
ENSG00000154310.17	99	147	175	60	77	109	157	164	103	147	153	141
ENSG00000075651.16	21	38	42	19	16	20	43	39	25	20	30	32
ENSG00000075420.13	47	90	100	32	29	36	71	59	51	41	56	47
ENSG00000144959.11	19	39	43	20	27	34	37	34	25	48	42	40
ENSG00000114346.14	231	506	613	255	256	300	499	504	323	541	504	543
ENSG00000169760.17	30	59	64	26	34	39	61	53	36	65	62	69
ENSG00000177565.18	95	202	221	86	72	111	153	177	111	194	189	182
ENSG00000172667.11	39	68	69	29	23	37	46	47	34	39	52	46
ENSG00000121879.6	24	49	49	12	18	24	36	36	25	50	39	41
ENSG00000121864.10	55	92	112	40	51	62	78	96	54	106	85	101
ENSG00000171109.19	88	186	187	60	56	80	146	146	93	105	105	116
ENSG00000114450.11	116	216	236	77	64	96	163	199	124	140	146	145
ENSG00000136518.17	141	325	335	144	120	185	287	317	199	296	280	286
ENSG00000136522.14	95	211	268	103	99	115	164	157	99	154	156	161
ENSG00000136521.13	30	81	70	21	15	21	44	39	31	27	26	31
ENSG00000163728.11	71	131	159	54	59	71	86	84	52	67	69	75
ENSG00000114416.18	199	456	458	105	101	141	342	339	229	199	180	195
ENSG00000205981.8	34	63	91	19	29	34	34	21	15	27	32	22
ENSG00000181449.4	15	29	44	16	13	23	26	23	14	28	39	24
ENSG00000058063.16	36	87	106	28	27	40	72	65	37	52	51	50
ENSG00000043093.15	36	69	81	15	16	18	56	69	48	34	25	27
ENSG00000078070.13	31	85	101	31	27	44	70	75	45	68	56	50
ENSG00000176597.12	21	53	39	11	10	25	28	28	17	37	27	32
ENSG00000114796.16	37	67	73	44	47	67	83	83	39	108	116	142
ENSG00000163872.16	67	105	123	34	42	53	106	96	73	100	122	105
ENSG00000114770.17	74	126	152	51	49	79	132	110	76	103	153	115
ENSG00000145191.15	78	167	190	68	65	111	173	138	96	154	193	143
ENSG00000161202.20	80	81	132	39	45	84	86	92	45	77	125	85
ENSG00000161203.13	631	987	1210	325	323	477	751	782	488	507	643	552
ENSG00000161204.11	78	139	145	53	53	113	143	122	63	133	177	149
ENSG00000214160.10	100	159	168	25	25	63	103	109	65	66	78	52
ENSG00000175166.17	398	636	821	248	233	379	625	624	378	405	550	422
ENSG00000114867.22	1333	2107	2724	1076	1052	1586	2540	2514	1560	2296	3085	2470
ENSG00000175182.15	18	26	23	15	11	33	34	32	20	28	45	30
ENSG00000163882.9	167	307	405	119	135	169	303	261	162	203	238	221
ENSG00000177383.5	139	191	251	113	116	169	179	190	116	226	308	255
ENSG00000156931.16	30	65	71	23	21	45	55	66	34	70	60	54
ENSG00000113790.11	22	22	32	11	18	21	22	29	17	32	33	30
ENSG00000073803.14	28	51	53	14	23	22	30	29	22	30	21	29
ENSG00000163900.11	49	68	70	23	24	50	54	48	31	44	67	50
ENSG00000163904.13	44	90	100	33	35	49	64	61	33	49	48	55
ENSG00000073792.16	38	83	97	18	28	45	77	85	61	71	46	31
ENSG00000136527.18	646	1126	1370	436	456	660	947	920	553	785	913	833
ENSG00000113838.13	37	45	63	13	20	17	28	34	26	37	38	37
ENSG00000090520.12	108	173	185	36	57	81	137	123	81	89	88	86
ENSG00000156976.17	280	549	711	106	110	145	418	434	255	215	207	201
ENSG00000163918.12	155	377	457	152	151	190	316	299	191	299	275	276
ENSG00000073849.16	17	32	43	15	13	17	31	26	16	31	43	36
ENSG00000163923.10	80	154	159	19	28	48	83	81	45	62	50	53
ENSG00000145012.14	34	47	71	16	26	27	51	32	31	23	36	22
ENSG00000196083.10	20	35	42	15	13	19	28	21	24	31	47	25
ENSG00000152492.15	46	95	112	42	36	54	90	83	47	76	96	93
ENSG00000198836.11	145	286	347	107	122	141	257	269	171	208	180	199
ENSG00000114315.4	82	136	159	90	70	138	107	106	54	135	206	170
ENSG00000133657.16	76	159	159	48	51	79	123	104	89	106	114	87
ENSG00000041802.11	78	150	186	63	68	90	131	128	66	125	127	141
ENSG00000173950.16	28	32	44	14	16	27	30	28	19	23	38	25
ENSG00000114331.15	73	122	160	68	69	104	115	128	71	100	108	95
ENSG00000184203.8	64	99	156	55	50	66	96	81	57	79	131	88
ENSG00000061938.21	11	26	33	16	15	22	41	31	19	27	38	31
ENSG00000072274.13	457	932	1110	269	323	419	872	763	502	487	473	456
ENSG00000161217.12	45	92	89	27	38	47	87	65	46	53	53	62
ENSG00000163960.12	103	160	183	62	72	90	155	170	114	143	149	151
ENSG00000163961.4	54	103	112	46	41	66	76	75	49	83	98	87
ENSG00000185798.8	20	44	40	14	20	18	30	17	20	23	25	29
ENSG00000174013.8	45	75	82	32	31	53	66	59	36	56	78	68
ENSG00000163964.18	28	58	58	22	25	29	38	39	25	34	28	39
ENSG00000180370.10	100	183	233	57	77	116	173	157	88	152	148	130
ENSG00000119231.11	48	116	134	67	49	65	71	79	44	89	92	105
ENSG00000114503.11	103	216	244	77	81	100	156	140	88	126	129	145
ENSG00000270170.2	36	55	69	21	22	44	48	45	24	43	58	42
ENSG00000163975.12	29	34	44	13	10	30	35	41	20	50	74	51
ENSG00000075711.21	77	134	154	43	56	66	102	105	86	112	102	89
ENSG00000145016.16	31	38	49	15	15	27	58	51	28	23	43	37
ENSG00000122068.13	123	212	260	57	57	72	134	166	94	89	83	94
ENSG00000186001.14	53	87	122	28	34	47	99	87	51	52	66	54
ENSG00000182899.17	783	1762	2006	214	210	256	1006	1033	677	334	294	325
ENSG00000182903.16	9	18	25	15	15	19	28	31	25	46	46	31
ENSG00000174227.16	69	118	135	43	56	70	109	88	61	71	84	82
ENSG00000169020.10	390	744	861	126	107	162	395	408	265	147	174	153
ENSG00000185619.18	37	87	100	31	32	51	63	39	24	49	69	59
ENSG00000168993.15	28	53	49	8	5	14	25	16	20	8	16	6
ENSG00000178950.17	121	170	215	89	76	152	208	204	105	164	273	208
ENSG00000127419.17	30	50	61	21	16	34	47	33	32	40	75	34
ENSG00000127418.15	49	76	76	38	19	54	66	68	38	55	110	84
ENSG00000159692.16	214	314	365	142	155	277	269	256	161	281	383	281
ENSG00000090316.16	231	287	293	110	116	333	243	241	115	171	272	172
ENSG00000163945.19	67	110	78	43	36	127	94	117	36	134	137	159
ENSG00000163950.13	354	555	645	197	178	297	481	506	314	350	477	389
ENSG00000013810.21	441	715	857	392	377	583	741	718	453	779	1056	878
ENSG00000168936.11	61	86	104	41	35	80	68	66	33	77	127	91
ENSG00000068078.20	38	57	75	27	28	43	69	64	30	36	51	50
ENSG00000168924.15	300	456	587	180	217	307	460	401	277	409	532	408
ENSG00000109685.19	139	202	280	89	114	168	218	215	132	245	282	216
ENSG00000185049.16	155	254	320	93	74	155	257	268	141	196	276	202
ENSG00000243449.7	118	133	193	20	20	48	133	132	63	43	82	54
ENSG00000185818.8	75	78	125	32	32	57	86	85	60	59	112	58
ENSG00000214367.9	49	83	121	39	40	44	86	109	71	100	95	85
ENSG00000123933.17	160	242	196	90	92	141	158	140	83	153	237	285
ENSG00000063978.16	65	114	127	43	52	63	90	80	51	91	99	111
ENSG00000125386.16	35	83	89	43	34	66	88	72	50	107	139	100
ENSG00000168884.15	28	37	44	15	15	27	32	33	20	33	45	37
ENSG00000087266.17	12	25	23	7	11	31	32	14	9	21	35	20
ENSG00000087274.18	267	416	501	173	190	273	422	424	289	384	462	379
ENSG00000109736.15	74	113	152	27	27	61	137	128	82	74	103	55
ENSG00000087269.16	347	577	706	184	203	268	492	505	322	365	399	375
ENSG00000197386.14	241	411	469	139	161	296	485	399	248	378	488	355
ENSG00000159788.19	27	51	46	20	15	40	31	37	18	47	51	45
ENSG00000163956.13	422	623	811	152	165	270	498	524	300	253	309	244
ENSG00000132406.12	36	53	70	28	30	40	44	38	28	39	58	44
ENSG00000145220.14	193	379	453	130	162	166	345	322	200	284	249	320
ENSG00000168824.14	21	54	70	19	13	27	60	45	28	29	42	27
ENSG00000168818.10	39	75	98	30	30	38	68	63	37	52	61	59
ENSG00000163132.8	46	60	77	30	23	50	47	41	29	43	89	51
ENSG00000109501.15	120	163	225	81	69	124	203	211	119	160	259	188
ENSG00000179010.15	917	1308	1671	511	529	828	948	994	602	883	1173	937
ENSG00000170846.17	74	109	130	60	61	116	86	75	51	118	178	115
ENSG00000178988.11	181	340	432	141	152	213	280	260	142	267	294	287
ENSG00000186222.5	104	123	147	44	39	103	127	116	67	86	174	102
ENSG00000170871.12	31	66	79	21	9	21	54	61	25	23	29	34
ENSG00000132405.19	41	78	92	51	38	76	59	55	27	58	85	70
ENSG00000173011.12	42	54	81	35	35	45	59	56	40	47	76	55
ENSG00000109519.13	309	545	636	177	196	215	443	390	290	277	331	334
ENSG00000196526.11	44	68	74	31	20	68	66	80	40	66	90	55
ENSG00000087008.16	43	48	53	20	24	39	45	46	31	40	60	50
ENSG00000155275.19	24	38	63	19	31	33	54	42	29	50	59	45
ENSG00000071127.17	356	615	793	169	147	256	532	539	328	298	393	283
ENSG00000178163.8	52	79	119	50	56	54	58	82	49	102	88	96
ENSG00000157869.16	25	36	51	16	21	26	29	25	15	20	25	22
ENSG00000038219.13	99	217	228	95	96	137	233	241	148	201	176	193
ENSG00000048342.18	22	48	53	18	16	30	58	43	26	30	45	37
ENSG00000118564.15	78	143	151	42	45	80	114	102	60	96	110	99
ENSG00000169762.17	31	54	84	22	29	37	48	43	28	54	58	42
ENSG00000151552.12	114	179	240	74	65	115	134	145	77	111	146	113
ENSG00000002549.13	183	341	427	121	135	180	309	288	198	214	230	193
ENSG00000118579.13	141	203	241	72	78	116	126	106	92	114	174	114
ENSG00000163257.11	180	343	374	177	174	203	291	263	185	289	352	375
ENSG00000109805.10	279	584	712	249	273	366	605	649	373	655	549	581
ENSG00000178177.16	24	63	61	22	20	21	50	55	38	55	42	57
ENSG00000145147.20	1295	2207	2423	1074	1171	1780	2095	1961	1235	2377	2821	2576
ENSG00000163138.19	19	37	47	18	14	29	24	28	11	40	43	38
ENSG00000152990.14	24	44	33	17	7	20	27	27	22	14	25	22
ENSG00000109606.13	537	993	1224	424	461	578	1085	1076	696	1011	1046	1015
ENSG00000153012.12	20	31	33	9	17	30	20	42	19	50	21	28
ENSG00000109618.13	26	38	39	19	30	30	38	34	31	43	45	47
ENSG00000038210.14	49	97	103	38	30	49	79	72	50	53	70	61
ENSG00000168228.15	12	39	40	5	10	11	32	18	19	33	28	24
ENSG00000053900.11	57	141	149	42	37	50	81	109	66	95	61	77
ENSG00000091490.11	15	23	31	12	13	12	29	28	22	22	29	26
ENSG00000168214.21	78	152	193	66	77	70	112	117	76	118	98	127
ENSG00000109689.19	42	71	88	29	48	43	64	46	38	55	56	59
ENSG00000169851.15	257	394	452	188	190	362	374	328	209	356	532	370
ENSG00000169299.14	126	232	244	59	80	89	208	154	114	94	105	120
ENSG00000065882.16	33	71	78	21	23	32	65	58	24	46	46	63
ENSG00000109787.13	44	81	113	48	36	67	69	81	49	89	107	69
ENSG00000157796.18	37	81	93	36	29	47	65	80	57	92	87	66
ENSG00000035928.16	150	350	396	103	100	126	366	405	218	209	162	219
ENSG00000163682.17	140	264	338	53	57	80	189	157	117	92	114	82
ENSG00000121897.15	24	49	59	22	24	26	39	53	31	47	30	41
ENSG00000109814.12	91	174	202	52	69	73	141	132	80	110	95	124
ENSG00000078140.14	197	369	391	153	165	221	235	247	171	260	250	251
ENSG00000121892.15	270	457	539	211	223	266	389	418	262	326	345	380
ENSG00000078177.14	37	68	62	26	33	39	62	72	49	72	56	73
ENSG00000163697.17	48	77	74	32	29	52	50	52	34	52	67	61
ENSG00000154277.13	525	816	1007	256	301	392	665	674	449	451	504	457
ENSG00000064042.18	16	22	28	13	13	21	11	18	8	23	21	21
ENSG00000109133.13	316	487	629	202	182	291	448	464	290	351	496	377
ENSG00000014824.14	108	187	230	64	68	92	139	152	97	117	120	111
ENSG00000188848.16	26	47	58	18	28	49	47	33	26	59	69	41
ENSG00000124406.16	29	57	54	15	20	36	50	30	24	29	39	30
ENSG00000151806.14	90	158	169	66	76	87	145	128	85	125	144	168
ENSG00000163281.12	24	55	83	27	29	34	56	61	31	58	49	49
ENSG00000169019.11	37	74	77	17	18	26	31	31	21	20	16	19
ENSG00000145246.14	17	34	48	11	15	30	40	31	17	35	41	24
ENSG00000170448.12	57	97	128	61	86	86	130	101	82	143	161	145
ENSG00000109171.15	23	51	79	25	22	28	58	57	34	45	49	39
ENSG00000075539.15	67	109	144	39	43	49	143	135	84	80	98	98
ENSG00000109180.15	195	398	435	156	148	213	380	354	231	259	295	283
ENSG00000109184.15	44	130	136	36	31	49	87	77	42	70	61	71
ENSG00000163069.13	78	156	139	31	28	50	105	106	70	58	59	61
ENSG00000109189.13	52	112	86	23	25	46	46	69	51	101	59	64
ENSG00000184178.16	67	105	142	57	40	79	115	138	59	86	119	108
ENSG00000145216.16	74	135	188	92	99	115	160	153	96	167	185	173
ENSG00000109220.11	42	92	100	40	32	53	56	56	32	55	61	60
ENSG00000157404.16	19	39	58	27	20	23	42	52	27	39	43	44
ENSG00000134851.13	146	240	282	72	88	123	201	192	144	166	182	142
ENSG00000109255.11	29	43	86	21	15	12	27	42	19	20	22	23
ENSG00000090989.18	91	161	204	71	78	90	191	194	129	154	162	160
ENSG00000174799.11	66	160	175	56	49	73	122	126	73	106	95	104
ENSG00000109265.15	33	64	54	19	13	35	23	30	12	40	38	46
ENSG00000157426.14	41	100	92	41	37	52	80	80	58	99	89	97
ENSG00000128059.8	166	315	369	121	141	167	309	301	213	290	279	277
ENSG00000128050.9	833	1764	2089	612	635	731	1423	1408	909	1099	1032	1150
ENSG00000174780.17	221	410	493	95	86	129	340	365	209	143	156	152
ENSG00000084093.19	90	155	199	71	84	98	179	188	107	207	200	223
ENSG00000084092.7	90	140	173	51	44	89	154	150	91	85	125	85
ENSG00000047315.17	529	1053	1226	508	506	632	972	1002	627	1039	1038	1116
ENSG00000150471.17	54	81	85	36	50	73	71	72	44	90	93	91
ENSG00000145242.14	14	22	27	19	19	30	23	33	16	39	36	38
ENSG00000145241.11	32	54	75	36	41	47	69	81	41	97	87	102
ENSG00000033178.13	262	466	578	166	204	238	419	430	264	331	300	334
ENSG00000083896.13	27	58	62	31	23	48	58	66	36	68	72	63
ENSG00000132467.4	170	343	381	138	144	189	282	295	198	300	279	282
ENSG00000018189.13	54	98	101	31	37	53	99	88	64	87	95	87
ENSG00000132463.14	346	637	751	193	192	257	503	504	319	307	342	333
ENSG00000173542.9	44	89	104	27	30	49	81	87	43	85	74	79
ENSG00000156136.10	69	126	143	43	49	72	94	92	59	81	81	76
ENSG00000156140.10	22	39	52	25	22	45	46	53	22	50	55	46
ENSG00000163626.17	41	62	104	25	22	31	52	61	36	52	64	45
ENSG00000132466.19	379	664	814	310	327	441	754	739	473	799	912	833
ENSG00000163738.19	26	39	43	12	11	20	24	28	14	12	15	16
ENSG00000163743.14	62	129	136	37	42	56	89	84	59	84	79	80
ENSG00000174796.12	12	42	48	13	14	13	22	15	16	30	25	21
ENSG00000138757.15	506	998	1189	422	393	560	718	779	473	568	583	555
ENSG00000138768.15	239	466	550	164	167	229	514	515	287	320	328	355
ENSG00000198301.12	82	168	196	44	59	71	160	151	102	111	92	95
ENSG00000138750.15	144	277	355	108	103	143	234	274	153	231	219	217
ENSG00000138760.11	160	281	342	115	118	155	266	274	173	227	252	241
ENSG00000138771.16	29	46	49	19	20	33	57	56	37	41	51	44
ENSG00000138758.12	297	562	641	227	263	346	509	515	288	489	446	521
ENSG00000118816.11	391	617	784	103	98	153	505	497	332	161	221	164
ENSG00000138764.15	28	45	48	21	29	44	34	43	17	48	34	50
ENSG00000138767.13	12	24	38	13	11	20	28	33	21	36	36	21
ENSG00000169288.18	70	184	216	52	43	52	118	144	73	90	63	93
ENSG00000138759.20	142	205	233	79	88	138	235	235	132	181	233	223
ENSG00000138756.19	31	58	65	19	20	32	47	38	23	35	44	40
ENSG00000163291.14	51	73	87	33	31	65	67	79	42	78	97	73
ENSG00000163297.18	28	55	62	33	32	33	43	58	38	53	41	54
ENSG00000138668.19	1504	2961	3447	1340	1446	1767	2537	2676	1634	2780	2509	2858
ENSG00000152795.18	894	1920	2241	373	362	451	1553	1600	1024	587	556	590
ENSG00000145293.16	141	261	290	113	107	167	192	206	120	227	244	237
ENSG00000145284.12	94	138	175	44	49	80	85	77	51	54	75	53
ENSG00000138674.17	337	565	742	192	181	262	554	606	377	368	435	358
ENSG00000168152.13	10	30	29	17	11	20	29	31	20	29	29	29
ENSG00000189308.11	45	74	83	46	45	49	61	70	52	75	80	85
ENSG00000138663.9	223	479	556	138	140	180	355	345	232	207	200	197
ENSG00000173085.15	47	92	110	26	28	38	94	75	51	50	61	55
ENSG00000163312.11	32	53	56	22	26	44	37	40	18	42	41	47
ENSG00000163319.11	90	184	255	51	58	81	136	132	72	92	86	77
ENSG00000163322.14	20	38	47	8	7	11	35	36	26	11	10	7
ENSG00000138678.11	32	83	78	28	32	56	79	75	40	81	63	74
ENSG00000163623.10	40	80	77	36	21	62	55	54	34	81	114	77
ENSG00000163624.6	35	61	81	25	28	33	59	62	38	50	52	49
ENSG00000163625.16	78	125	154	52	43	73	119	134	78	90	116	98
ENSG00000163629.13	156	235	293	137	126	185	261	332	187	288	330	315
ENSG00000172493.23	76	126	137	44	47	88	101	115	56	110	111	110
ENSG00000145332.14	81	171	171	64	74	99	111	109	62	125	105	137
ENSG00000198189.11	94	183	215	60	54	63	127	129	95	84	93	91
ENSG00000170502.13	75	163	184	56	69	91	136	121	73	125	111	121
ENSG00000118762.8	17	34	32	12	9	12	32	28	25	23	31	27
ENSG00000163644.15	52	97	95	45	37	59	64	61	36	62	82	88
ENSG00000138642.15	14	31	41	9	13	20	39	29	20	39	40	27
ENSG00000138646.9	24	51	53	17	21	26	48	45	27	42	36	45
ENSG00000138640.15	57	99	115	36	42	64	80	84	44	92	90	94
ENSG00000180346.4	30	65	67	33	29	38	53	44	32	52	67	67
ENSG00000185477.5	48	69	74	32	25	57	46	45	32	59	96	62
ENSG00000145335.17	48	140	132	43	36	58	84	75	45	63	55	67
ENSG00000163104.18	138	331	342	154	150	190	315	325	191	318	262	346
ENSG00000163110.15	108	158	231	47	53	83	199	226	107	123	135	123
ENSG00000182168.15	49	76	98	33	29	56	61	57	29	35	56	42
ENSG00000138698.15	121	213	264	59	64	74	186	195	125	100	101	107
ENSG00000168785.8	41	65	79	24	39	40	54	38	43	55	63	45
ENSG00000151247.13	63	109	105	35	30	60	70	78	50	59	67	57
ENSG00000164024.12	156	276	355	111	103	121	278	320	182	187	200	222
ENSG00000197894.12	194	336	417	138	158	204	334	318	194	230	252	250
ENSG00000145331.14	31	51	54	16	16	29	40	48	24	30	27	31
ENSG00000109270.13	70	131	117	36	43	62	64	54	37	49	51	60
ENSG00000164031.17	21	43	52	13	12	15	27	33	19	26	20	23
ENSG00000164032.12	1018	2038	2468	604	697	930	1596	1408	909	1090	1112	1034
ENSG00000138814.17	136	252	303	132	126	204	226	238	139	265	293	251
ENSG00000138821.14	88	170	186	67	59	104	147	151	96	128	146	119
ENSG00000109320.13	65	112	143	62	61	79	96	113	72	133	139	125
ENSG00000109323.11	37	63	61	16	19	24	54	55	46	40	41	38
ENSG00000109332.20	224	396	436	145	134	242	331	336	200	301	363	301
ENSG00000145354.12	88	171	222	33	44	65	115	99	56	74	72	63
ENSG00000164038.16	46	62	69	32	23	51	58	66	38	51	86	65
ENSG00000164039.15	80	201	187	64	52	82	104	103	82	116	112	100
ENSG00000138778.13	277	632	728	275	290	299	606	753	458	649	424	612
ENSG00000168769.14	37	56	72	26	31	43	58	62	33	51	54	55
ENSG00000138777.20	268	516	615	173	157	230	374	385	247	235	265	233
ENSG00000138785.15	69	143	149	41	59	70	125	123	79	117	82	106
ENSG00000138780.15	68	137	152	63	57	98	117	138	75	130	121	119
ENSG00000145348.17	29	58	66	18	16	25	51	50	31	37	42	39
ENSG00000164022.18	173	331	397	105	122	160	315	313	200	228	213	208
ENSG00000138801.9	162	323	445	124	114	140	371	372	219	200	226	217
ENSG00000164023.14	38	70	74	21	26	33	55	45	32	47	53	54
ENSG00000138796.18	204	364	451	103	76	125	325	326	208	143	213	166
ENSG00000138795.10	49	72	91	42	46	67	65	72	40	52	60	57
ENSG00000109475.17	209	367	405	34	33	48	187	179	127	60	73	65
ENSG00000198856.13	117	170	197	45	47	100	141	128	80	97	143	93
ENSG00000188517.16	35	57	88	39	57	47	91	72	56	96	107	101
ENSG00000138802.11	76	162	191	58	44	83	152	169	88	124	133	119
ENSG00000005059.16	26	50	55	15	13	15	36	34	23	14	18	22
ENSG00000138794.10	53	113	141	46	47	56	85	87	68	80	74	61
ENSG00000123739.11	29	41	66	18	25	24	35	36	22	27	28	27
ENSG00000109534.17	182	344	369	140	165	196	280	264	170	275	264	313
ENSG00000170522.10	78	150	154	54	53	92	98	94	53	78	85	84
ENSG00000164093.17	38	57	77	37	33	53	58	63	30	60	82	76
ENSG00000174749.6	42	59	76	37	36	48	51	52	36	43	65	53
ENSG00000138660.12	45	72	81	33	33	41	81	71	50	45	68	65
ENSG00000145365.11	29	69	81	34	23	33	48	58	32	64	65	69
ENSG00000073331.18	15	36	51	15	13	19	30	34	17	41	36	32
ENSG00000138658.16	39	92	125	52	48	50	80	94	56	114	98	107
ENSG00000174720.16	95	259	253	98	124	128	224	213	137	221	127	218
ENSG00000145362.21	45	79	116	44	54	73	153	143	85	162	176	143
ENSG00000145349.18	82	167	199	86	81	105	165	188	114	182	170	180
ENSG00000174607.11	56	83	128	41	48	71	98	132	55	115	95	103
ENSG00000164099.3	13	32	28	18	17	29	35	21	12	28	40	42
ENSG00000145388.15	66	112	123	49	55	85	46	81	39	91	55	72
ENSG00000150961.15	96	174	165	62	60	102	155	163	107	159	174	162
ENSG00000145390.11	35	107	99	52	46	62	72	62	48	100	87	96
ENSG00000164096.13	119	221	278	79	85	103	156	125	86	93	121	111
ENSG00000138735.16	28	63	64	18	28	32	53	35	38	56	54	43
ENSG00000164109.14	262	495	524	201	207	320	356	365	239	398	409	372
ENSG00000173376.14	34	45	62	27	28	39	41	50	27	56	64	61
ENSG00000186867.11	24	38	52	16	13	19	30	38	22	37	41	34
ENSG00000164111.15	764	1396	1684	590	617	741	1206	1263	825	1142	1168	1199
ENSG00000123737.13	148	343	402	145	121	159	293	306	185	216	218	233
ENSG00000145386.11	417	722	877	394	379	520	646	703	436	799	905	850
ENSG00000138686.10	130	268	309	79	76	88	233	253	166	177	165	184
ENSG00000138688.16	16	47	43	18	12	33	54	44	26	36	41	32
ENSG00000170917.14	12	38	48	23	13	12	23	29	18	27	24	30
ENSG00000145375.9	64	123	134	37	49	57	114	113	89	109	93	89
ENSG00000164056.11	30	42	48	21	18	38	35	40	21	43	59	49
ENSG00000151458.12	55	104	124	58	52	71	81	93	59	116	123	116
ENSG00000196159.14	54	84	108	42	37	74	87	93	47	84	112	86
ENSG00000164066.13	41	56	64	22	25	40	37	47	21	37	37	44
ENSG00000164070.12	205	417	504	168	174	213	292	347	185	318	250	322
ENSG00000142731.11	62	100	140	54	70	80	96	100	70	126	122	105
ENSG00000164073.11	36	68	62	28	22	42	39	45	29	42	45	43
ENSG00000164074.16	40	87	103	30	33	48	64	53	32	60	64	58
ENSG00000138709.19	54	102	123	30	51	74	107	101	52	114	91	94
ENSG00000164040.18	170	315	352	108	107	158	207	200	115	170	195	200
ENSG00000077684.16	42	94	104	67	47	69	58	59	53	101	133	93
ENSG00000151466.12	79	128	158	53	67	75	107	97	61	90	102	111
ENSG00000151470.13	38	62	60	21	18	32	36	54	31	36	30	35
ENSG00000138650.9	202	311	348	135	116	194	292	314	190	239	339	294
ENSG00000254535.4	28	50	60	30	29	39	64	67	43	54	60	56
ENSG00000189184.12	26	35	38	14	23	26	42	39	26	52	57	61
ENSG00000151012.13	126	221	251	70	94	130	206	211	108	134	112	140
ENSG00000151014.6	88	121	163	68	80	113	154	147	88	162	217	183
ENSG00000109381.20	86	154	137	68	71	118	110	116	67	132	135	152
ENSG00000137463.5	41	63	60	22	20	25	29	34	26	23	28	32
ENSG00000109390.13	200	405	437	121	99	161	256	241	171	147	187	151
ENSG00000164134.13	379	828	962	410	394	507	678	785	474	852	716	796
ENSG00000172007.7	17	29	39	22	19	19	21	27	24	34	39	30
ENSG00000145391.14	80	153	206	89	73	93	135	148	83	137	165	163
ENSG00000085871.9	93	187	189	49	54	76	136	127	93	89	86	84
ENSG00000153130.18	104	317	334	79	86	103	144	141	103	128	79	93
ENSG00000153132.13	21	47	53	15	19	23	23	30	21	33	18	20
ENSG00000179387.10	68	192	213	67	67	84	155	144	104	143	114	114
ENSG00000109436.8	53	66	65	25	25	50	58	64	38	66	98	83
ENSG00000170153.11	26	44	44	28	24	42	39	31	21	39	62	52
ENSG00000109445.11	165	347	366	166	147	200	238	265	162	328	318	359
ENSG00000170185.11	95	188	197	64	60	110	155	142	96	158	186	145
ENSG00000109458.8	41	57	56	20	28	29	37	44	38	51	50	53
ENSG00000153147.6	596	1277	1564	541	544	677	1273	1336	770	1105	999	1121
ENSG00000164163.11	292	507	614	204	226	291	518	520	340	457	489	465
ENSG00000164164.17	52	87	104	34	31	54	72	87	47	84	89	81
ENSG00000170365.10	39	67	96	43	46	62	57	56	31	106	122	104
ENSG00000164167.12	73	171	171	30	42	39	89	91	58	58	28	58
ENSG00000120519.15	33	69	62	23	23	48	57	56	27	46	42	48
ENSG00000164168.8	55	103	137	50	60	71	74	69	48	112	115	100
ENSG00000164169.13	46	96	109	47	37	50	80	96	58	97	99	105
ENSG00000071205.12	41	58	62	18	17	38	45	56	30	48	55	46
ENSG00000198589.14	291	532	612	244	262	329	646	692	471	710	693	688
ENSG00000109686.19	40	65	103	34	48	49	86	81	49	83	83	78
ENSG00000164142.16	16	16	23	15	17	25	35	43	15	36	45	52
ENSG00000059691.12	77	133	175	55	62	76	116	106	63	78	90	88
ENSG00000109670.16	61	92	109	45	45	59	98	101	65	92	122	117
ENSG00000164144.16	98	203	239	90	88	110	165	160	104	166	175	175
ENSG00000121210.16	97	163	201	62	57	68	155	166	97	93	113	126
ENSG00000171566.12	183	432	513	196	166	222	388	403	258	362	363	352
ENSG00000164114.19	42	97	118	41	48	48	82	75	46	61	49	64
ENSG00000164116.17	141	183	86	161	54	392	129	201	44	162	292	361
ENSG00000061918.14	46	76	111	36	38	37	66	63	47	37	46	40
ENSG00000145431.11	26	49	52	24	26	33	28	23	18	36	43	40
ENSG00000164124.11	31	47	59	20	15	34	43	54	33	51	63	41
ENSG00000205208.5	59	105	130	48	51	61	78	65	61	74	97	68
ENSG00000171503.13	62	119	153	64	75	81	101	92	70	105	108	98
ENSG00000171497.5	140	304	328	103	97	120	200	230	143	161	135	165
ENSG00000052795.13	24	31	35	10	17	27	19	16	16	31	40	22
ENSG00000109756.9	152	209	224	93	52	172	152	203	77	193	309	253
ENSG00000145414.9	133	233	268	107	106	141	193	195	149	217	255	213
ENSG00000198498.10	81	172	194	60	39	57	101	131	73	77	78	90
ENSG00000170088.14	33	73	69	28	27	36	57	55	43	54	53	53
ENSG00000052802.13	66	139	155	25	47	55	91	88	62	112	68	76
ENSG00000109472.14	236	386	383	171	170	288	334	326	195	295	381	361
ENSG00000129116.19	144	207	265	121	109	158	209	234	152	199	281	229
ENSG00000145439.12	103	218	280	110	102	143	190	214	126	247	235	217
ENSG00000154447.15	15	29	37	24	14	35	21	24	17	30	41	20
ENSG00000137601.17	70	157	175	74	79	89	109	119	84	131	102	116
ENSG00000109572.14	154	256	331	125	134	161	214	225	156	260	287	258
ENSG00000056050.7	50	138	142	56	54	57	87	78	65	79	66	74
ENSG00000109576.14	30	64	49	33	19	37	31	40	19	25	26	42
ENSG00000109586.12	78	148	204	67	67	80	135	145	91	109	111	101
ENSG00000164104.12	779	1635	1836	793	876	966	1295	1329	842	1374	1148	1467
ENSG00000164105.4	35	74	98	43	34	63	70	71	43	73	88	58
ENSG00000164117.14	28	44	55	29	43	46	44	39	27	70	73	75
ENSG00000164118.13	38	104	114	43	68	73	84	53	44	90	72	77
ENSG00000150627.16	32	52	62	11	18	25	45	40	27	29	29	25
ENSG00000129128.13	231	511	550	102	98	138	326	349	183	166	139	182
ENSG00000109674.4	54	134	146	69	54	76	113	109	72	129	140	138
ENSG00000038002.9	22	79	71	21	15	37	61	54	33	38	30	28
ENSG00000218336.9	72	114	144	58	61	88	130	144	91	132	146	124
ENSG00000129187.15	48	71	94	28	24	41	42	58	34	42	47	37
ENSG00000151718.16	31	44	62	24	25	44	39	56	23	38	35	34
ENSG00000168564.6	32	74	79	38	32	49	53	55	41	88	90	74
ENSG00000168556.7	16	48	35	11	11	22	32	23	16	29	26	30
ENSG00000168538.16	48	102	145	37	35	51	113	120	69	95	94	77
ENSG00000173320.12	22	26	33	15	12	22	26	32	15	27	43	39
ENSG00000164305.19	52	94	149	25	48	48	77	66	42	87	71	64
ENSG00000164306.11	20	67	76	32	34	35	56	40	39	55	48	43
ENSG00000151725.12	128	247	284	81	81	97	182	182	103	105	108	136
ENSG00000151726.15	82	169	201	60	52	87	149	163	92	139	141	128
ENSG00000151729.11	123	173	247	57	61	80	165	136	90	71	120	94
ENSG00000164323.14	38	73	77	22	33	34	64	52	37	42	39	49
ENSG00000109775.11	34	77	93	23	23	26	66	61	37	54	53	60
ENSG00000154553.16	34	44	42	9	15	28	57	42	24	21	36	35
ENSG00000145476.16	25	46	38	20	20	29	23	23	17	23	23	30
ENSG00000083857.14	260	430	512	221	212	332	420	416	254	422	550	470
ENSG00000164366.4	36	65	81	28	32	35	50	43	27	43	50	53
ENSG00000073578.17	18	29	43	14	20	25	47	27	26	33	55	30
ENSG00000180104.16	66	116	138	28	38	58	110	98	51	78	79	81
ENSG00000112877.8	40	42	51	16	16	48	44	64	27	56	69	50
ENSG00000028310.18	42	73	72	32	32	57	59	59	41	67	78	63
ENSG00000071539.14	218	323	390	93	128	182	316	305	201	274	300	255
ENSG00000049656.14	30	48	78	14	17	22	36	40	18	32	30	29
ENSG00000153395.10	70	90	99	36	26	49	55	62	36	23	48	42
ENSG00000171421.13	65	111	149	25	23	31	69	78	52	42	47	37
ENSG00000145494.12	281	512	612	113	119	160	334	282	207	141	180	149
ENSG00000164151.12	71	133	180	63	64	91	158	147	75	145	170	162
ENSG00000133398.4	55	96	138	44	50	67	73	81	40	73	69	69
ENSG00000037474.15	309	568	725	250	273	376	542	520	296	462	495	477
ENSG00000112941.14	27	56	54	34	25	72	56	59	24	67	78	67
ENSG00000124275.15	49	111	115	41	42	71	92	89	49	89	81	83
ENSG00000124279.12	44	58	87	40	43	60	52	73	43	88	93	75
ENSG00000150756.14	28	60	70	26	14	29	53	51	24	34	51	49
ENSG00000150753.12	1146	2117	2546	699	687	909	1939	1971	1263	1279	1425	1357
ENSG00000164237.9	129	174	228	48	69	69	125	107	90	70	88	77
ENSG00000145495.16	260	447	532	143	139	219	457	462	298	316	381	310
ENSG00000112977.16	54	87	105	31	39	54	60	53	45	73	86	59
ENSG00000038382.20	91	120	139	56	73	117	140	138	72	144	180	175
ENSG00000145569.6	44	88	90	45	27	61	47	57	28	53	66	63
ENSG00000154124.5	59	86	102	34	38	59	54	59	32	58	66	65
ENSG00000154122.14	43	51	72	20	34	46	65	54	31	46	62	53
ENSG00000173545.5	67	149	168	65	70	88	173	162	114	205	193	189
ENSG00000145555.15	80	121	138	60	65	84	114	133	98	137	149	133
ENSG00000176788.9	13	27	36	17	10	24	25	21	10	21	34	22
ENSG00000113360.17	152	309	298	134	137	200	232	232	155	239	231	246
ENSG00000082213.18	69	164	171	59	44	67	100	100	68	71	78	75
ENSG00000113384.14	111	187	229	103	102	152	159	167	89	166	193	189
ENSG00000150712.11	18	45	74	15	14	14	35	41	15	35	27	34
ENSG00000056097.16	312	524	670	154	129	180	514	570	387	251	326	262
ENSG00000113387.12	498	917	1059	226	267	307	450	460	292	263	235	278
ENSG00000113407.14	760	1567	1864	534	547	667	1622	1647	1071	1093	1047	1087
ENSG00000039560.14	120	230	243	86	106	113	179	171	120	160	141	177
ENSG00000113456.19	68	125	144	46	49	68	102	97	58	92	102	104
ENSG00000113460.13	207	382	474	154	179	180	354	392	240	294	248	318
ENSG00000168724.17	87	184	212	87	100	109	152	122	93	132	139	142
ENSG00000164187.7	64	83	86	33	40	61	54	66	45	83	93	83
ENSG00000145604.17	198	342	416	129	107	167	254	267	158	170	229	201
ENSG00000152620.13	50	100	109	41	37	67	74	84	47	104	101	94
ENSG00000079215.15	46	80	76	26	23	55	77	76	47	59	76	57
ENSG00000164190.19	118	218	273	111	132	148	290	301	185	287	258	290
ENSG00000197603.16	44	99	106	37	46	55	102	95	57	79	62	82
ENSG00000113569.16	555	1043	1278	472	477	655	1121	1128	683	1089	1171	1116
ENSG00000082068.9	77	135	184	52	49	68	148	159	82	91	103	101
ENSG00000113594.10	60	111	107	56	62	94	101	92	61	87	95	96
ENSG00000164327.13	43	81	96	38	29	43	84	90	64	77	97	78
ENSG00000153071.15	23	35	49	25	25	37	28	39	22	51	49	42
ENSG00000113638.14	46	99	122	44	44	53	83	92	51	76	65	78
ENSG00000132356.11	61	99	152	43	51	56	110	119	66	96	94	96
ENSG00000145592.14	758	1522	1791	156	154	209	924	897	543	226	236	242
ENSG00000083720.13	91	180	173	66	54	79	143	161	111	89	94	99
ENSG00000205765.9	56	98	127	46	54	58	59	71	47	78	68	70
ENSG00000151876.13	16	34	30	16	20	25	29	31	22	29	20	26
ENSG00000250722.6	66	112	126	47	48	74	84	87	60	78	89	74
ENSG00000172262.12	40	73	85	27	43	55	51	50	29	72	55	62
ENSG00000112972.15	121	249	288	105	94	144	193	223	126	183	171	172
ENSG00000172244.9	27	60	58	36	31	41	52	59	38	60	56	65
ENSG00000172239.14	50	84	84	32	23	47	63	59	34	51	82	74
ENSG00000112992.18	137	212	255	75	81	125	203	187	118	108	146	121
ENSG00000112996.11	192	268	331	80	92	151	245	247	155	173	224	171
ENSG00000170571.12	46	83	94	23	29	36	42	38	39	36	35	23
ENSG00000151883.19	22	49	54	20	16	19	32	33	22	28	29	34
ENSG00000016082.15	30	37	35	19	24	36	39	38	31	46	63	53
ENSG00000152684.11	141	239	284	93	86	128	247	247	172	216	281	225
ENSG00000213949.10	18	29	37	14	15	32	45	49	20	39	39	37
ENSG00000164171.11	39	65	68	22	16	33	42	52	27	34	40	41
ENSG00000164172.20	119	191	186	76	82	102	122	128	88	88	98	115
ENSG00000164258.12	108	198	233	59	59	72	150	166	105	101	99	107
ENSG00000185305.11	44	77	99	29	32	42	45	50	28	50	47	49
ENSG00000178996.14	75	105	113	58	52	100	76	93	59	98	127	97
ENSG00000164294.14	144	234	308	82	104	116	210	227	138	150	137	150
ENSG00000067248.10	97	215	265	75	84	106	215	211	135	157	135	134
ENSG00000039123.16	347	749	836	263	257	312	681	745	480	558	489	559
ENSG00000067113.17	32	54	72	30	25	28	53	57	35	44	57	57
ENSG00000177058.12	68	133	116	54	49	72	95	93	62	94	105	123
ENSG00000134352.20	72	142	146	79	81	118	67	60	32	70	75	90
ENSG00000095015.6	46	94	105	56	62	76	98	91	60	113	111	120
ENSG00000155545.20	27	53	82	28	38	33	72	58	39	55	58	56
ENSG00000062194.16	184	400	466	154	174	209	309	341	205	366	272	328
ENSG00000145632.15	19	27	40	13	15	27	33	29	13	17	24	18
ENSG00000035499.13	80	152	173	101	88	106	84	95	70	115	127	123
ENSG00000164181.14	21	43	53	12	13	21	31	31	23	26	22	15
ENSG00000049167.16	28	48	59	16	17	22	41	38	18	27	32	38
ENSG00000164182.12	56	85	102	8	18	21	60	56	39	25	22	21
ENSG00000188725.8	91	188	218	73	83	83	140	157	110	183	142	173
ENSG00000130449.6	54	101	125	36	40	58	112	89	57	80	103	87
ENSG00000068796.19	160	318	360	120	99	127	225	251	153	150	165	184
ENSG00000086189.11	87	139	205	67	83	87	129	120	80	106	119	110
ENSG00000086200.17	130	236	283	114	87	127	184	192	117	151	211	195
ENSG00000153006.16	40	78	79	17	20	24	44	43	30	32	26	34
ENSG00000153015.16	82	194	233	64	65	68	132	151	89	128	93	125
ENSG00000123219.13	57	120	145	42	53	53	89	75	46	83	78	99
ENSG00000113593.12	53	114	118	43	43	52	107	99	83	93	94	87
ENSG00000113595.15	37	77	102	38	33	60	67	80	31	92	87	87
ENSG00000113597.18	52	102	110	32	40	60	115	108	59	85	77	86
ENSG00000197860.10	61	128	147	51	49	57	110	98	74	92	104	100
ENSG00000123213.23	122	235	272	105	104	124	199	236	152	209	188	209
ENSG00000112851.15	134	231	281	117	141	145	208	212	150	232	225	244
ENSG00000153914.16	120	224	252	108	127	128	203	209	148	233	208	252
ENSG00000069020.18	11	20	28	12	9	13	17	24	14	29	30	25
ENSG00000145675.15	45	91	105	35	32	44	73	85	51	73	68	71
ENSG00000145740.19	106	176	188	69	62	112	126	115	67	102	151	131
ENSG00000134057.15	671	1314	1459	662	699	902	1212	1136	778	1468	1554	1546
ENSG00000153044.10	147	284	316	87	87	109	196	204	125	137	134	156
ENSG00000131844.17	204	380	507	152	150	204	329	373	182	284	274	301
ENSG00000131711.15	263	501	549	212	232	310	626	637	414	534	516	533
ENSG00000113048.17	161	309	377	133	100	155	239	246	159	197	266	217
ENSG00000049883.15	16	45	57	24	28	33	40	34	26	48	41	35
ENSG00000083312.19	341	629	719	201	196	283	692	706	441	508	564	533
ENSG00000157107.14	29	63	101	41	36	31	75	86	45	53	50	61
ENSG00000251493.5	54	79	100	24	35	68	93	62	46	72	115	62
ENSG00000145741.16	519	937	1074	177	202	242	639	712	442	326	284	332
ENSG00000164331.10	52	73	77	37	37	56	39	57	34	72	75	78
ENSG00000164338.10	88	233	267	89	82	99	240	238	153	230	198	221
ENSG00000049860.14	175	281	323	65	60	75	208	235	170	89	108	100
ENSG00000164347.18	143	281	350	149	152	196	276	256	172	266	298	268
ENSG00000164346.10	76	149	185	28	27	28	110	107	67	38	40	47
ENSG00000198780.12	37	77	93	45	47	45	62	58	43	70	72	79
ENSG00000113161.17	193	376	471	122	129	168	321	273	178	190	225	204
ENSG00000113163.19	99	157	225	54	78	105	161	165	87	166	154	144
ENSG00000122008.15	63	109	125	42	46	52	80	104	64	85	68	85
ENSG00000152359.15	33	50	51	36	42	65	55	67	39	105	102	105
ENSG00000145703.16	67	155	153	90	91	125	141	143	96	174	150	166
ENSG00000181104.7	116	173	174	97	109	165	150	151	107	208	254	225
ENSG00000164251.5	69	105	147	74	57	85	103	127	64	124	168	156
ENSG00000164252.13	64	89	102	42	45	75	75	53	45	69	129	84
ENSG00000132846.6	19	30	30	13	12	30	16	19	11	29	32	23
ENSG00000164253.14	144	264	307	115	113	135	206	257	165	253	230	253
ENSG00000171530.15	144	296	332	59	59	75	192	212	123	81	68	85
ENSG00000132842.14	145	291	374	103	111	137	329	331	209	224	215	208
ENSG00000085365.18	100	183	236	53	61	90	174	170	101	117	119	101
ENSG00000145685.14	19	22	34	13	14	27	23	30	16	37	46	30
ENSG00000152409.9	62	139	152	68	65	111	166	136	68	161	193	194
ENSG00000152413.15	76	127	149	57	65	89	100	98	64	108	119	111
ENSG00000164329.14	68	103	139	42	54	57	75	84	59	97	94	91
ENSG00000177034.17	25	48	55	12	20	28	44	33	24	43	44	37
ENSG00000164300.17	38	57	51	19	20	44	43	51	27	41	44	44
ENSG00000039319.17	83	131	172	50	59	64	151	154	93	138	149	161
ENSG00000228716.7	32	63	68	26	23	39	42	37	27	33	42	33
ENSG00000113318.11	65	135	170	33	42	44	125	122	66	62	48	67
ENSG00000131732.12	48	122	148	40	36	39	85	93	58	70	55	66
ENSG00000145687.16	17	37	33	16	10	15	37	39	27	24	28	32
ENSG00000186468.13	575	1153	1351	105	102	154	690	725	522	203	202	154
ENSG00000174695.10	38	58	57	13	18	28	30	27	21	24	27	25
ENSG00000152422.16	43	83	105	28	37	37	64	71	47	66	47	56
ENSG00000038427.16	273	447	546	242	240	312	467	564	366	517	543	514
ENSG00000164176.13	27	40	34	14	15	31	30	35	24	41	45	37
ENSG00000127184.13	750	1319	1548	357	377	622	785	721	441	553	670	543
ENSG00000145715.15	60	144	152	55	50	81	124	121	67	123	118	124
ENSG00000134480.16	115	212	263	95	87	111	217	233	159	172	193	173
ENSG00000164180.14	37	61	75	18	19	27	57	61	32	41	44	47
ENSG00000081189.16	45	70	105	39	33	45	55	62	31	50	67	62
ENSG00000153140.9	104	253	245	88	93	99	158	168	112	168	116	177
ENSG00000176055.10	33	36	47	27	22	32	43	41	30	22	53	40
ENSG00000113356.13	32	86	72	16	21	34	73	47	31	47	46	55
ENSG00000176018.13	47	95	104	44	42	51	56	70	55	88	75	71
ENSG00000164199.18	38	68	77	29	30	42	54	66	41	62	56	57
ENSG00000113369.9	12	22	32	24	28	28	26	26	17	54	56	55
ENSG00000175745.14	86	163	231	73	72	136	166	121	67	144	218	137
ENSG00000113391.19	23	46	48	23	9	21	46	47	29	19	36	32
ENSG00000133302.13	41	84	109	30	33	36	66	87	49	66	44	55
ENSG00000198677.12	86	184	239	89	91	115	213	201	113	168	170	176
ENSG00000164291.17	37	70	78	34	38	58	76	60	42	68	86	71
ENSG00000164292.13	123	214	263	92	84	131	174	179	105	177	220	191
ENSG00000173221.14	48	64	94	11	18	25	52	61	23	27	23	30
ENSG00000153113.24	192	357	397	81	94	110	212	222	142	128	111	135
ENSG00000113441.16	49	110	118	46	47	68	75	75	42	75	66	76
ENSG00000058729.11	143	279	338	124	115	144	264	298	159	243	239	287
ENSG00000174136.13	21	32	43	20	22	39	26	31	14	43	44	38
ENSG00000153922.11	172	381	407	211	182	226	399	457	274	490	452	562
ENSG00000174132.9	22	33	48	11	14	20	26	20	17	28	39	23
ENSG00000145730.21	92	148	175	73	72	109	126	159	95	168	171	158
ENSG00000145723.17	11	25	41	12	17	12	22	22	15	36	29	29
ENSG00000145725.20	46	106	104	49	46	67	85	74	57	86	93	85
ENSG00000181751.10	27	50	79	32	30	35	34	44	15	48	45	56
ENSG00000112874.10	61	116	125	57	52	65	106	106	76	95	110	109
ENSG00000184349.14	34	74	95	47	40	63	72	58	40	80	111	78
ENSG00000145743.17	28	36	44	18	13	27	28	41	24	36	46	37
ENSG00000151422.13	82	196	196	68	71	65	117	134	96	108	70	112
ENSG00000198961.10	167	358	418	141	141	208	335	359	219	312	281	265
ENSG00000112893.10	92	139	189	46	65	76	144	153	90	114	108	112
ENSG00000164209.17	89	152	185	73	48	95	111	133	78	108	150	112
ENSG00000134987.12	180	390	460	173	172	216	350	350	223	404	389	402
ENSG00000152495.11	26	71	50	18	26	68	115	100	54	78	53	55
ENSG00000164211.13	35	66	65	24	20	40	33	33	16	18	20	23
ENSG00000134986.14	14	35	30	16	11	21	19	22	15	25	23	24
ENSG00000134982.17	68	122	143	66	62	101	153	151	88	139	170	151
ENSG00000153037.15	40	56	86	7	16	33	39	26	15	22	32	13
ENSG00000129625.13	247	421	510	102	97	160	314	309	188	158	203	163
ENSG00000172795.17	106	196	205	62	56	105	144	148	84	113	129	117
ENSG00000171444.18	84	119	164	72	83	114	104	120	64	153	167	158
ENSG00000047188.16	187	384	397	173	154	215	385	403	251	314	328	361
ENSG00000164219.10	21	46	56	27	20	24	30	41	32	34	32	28
ENSG00000164221.13	27	59	87	35	26	22	49	69	45	32	28	30
ENSG00000145780.8	33	74	86	29	37	47	58	50	30	49	42	46
ENSG00000134970.14	34	39	55	22	20	35	39	50	29	35	50	37
ENSG00000129596.5	32	55	54	29	23	39	40	40	28	41	59	52
ENSG00000145782.13	42	109	109	32	27	41	76	67	48	54	55	53
ENSG00000145781.9	42	66	66	17	24	25	45	48	36	32	28	36
ENSG00000092421.17	99	167	221	94	84	141	174	176	90	172	231	195
ENSG00000169570.10	28	50	61	13	16	26	40	31	18	24	30	25
ENSG00000172869.15	72	174	168	53	59	88	145	116	83	118	114	114
ENSG00000133835.18	289	621	744	219	209	321	579	588	330	471	464	439
ENSG00000151304.6	48	116	116	41	30	45	106	102	51	69	76	101
ENSG00000113083.15	14	31	40	25	20	29	29	37	21	48	49	43
ENSG00000205302.7	278	556	624	173	173	220	403	433	279	281	264	284
ENSG00000168938.6	68	119	138	34	29	52	90	97	53	49	57	52
ENSG00000061455.11	15	24	30	21	12	17	24	32	18	22	34	34
ENSG00000168944.17	49	104	85	54	37	62	67	86	50	93	94	120
ENSG00000151292.17	86	139	171	72	68	96	139	157	83	111	130	137
ENSG00000168916.16	25	36	51	29	33	34	43	58	30	61	56	69
ENSG00000164904.18	134	230	273	82	93	126	239	221	151	182	209	185
ENSG00000164902.14	115	248	295	79	78	114	204	221	125	166	147	148
ENSG00000113368.12	742	1244	1535	661	665	933	1185	1244	761	1284	1488	1360
ENSG00000145794.17	18	18	23	7	11	18	30	25	19	31	49	35
ENSG00000164244.21	180	301	364	130	128	192	344	367	216	320	371	341
ENSG00000064651.14	156	261	292	97	107	153	188	179	123	129	151	134
ENSG00000138829.12	320	492	619	208	228	310	609	617	407	474	575	493
ENSG00000113396.13	25	46	35	15	10	17	25	32	30	39	41	39
ENSG00000066583.12	144	194	261	72	64	99	155	186	108	110	154	127
ENSG00000169567.13	592	1116	1386	229	279	400	768	627	413	363	407	333
ENSG00000186687.16	48	91	93	27	25	30	47	57	45	29	25	28
ENSG00000158985.14	25	39	47	12	20	26	44	40	19	40	41	49
ENSG00000217128.12	37	79	72	38	31	49	74	87	61	94	87	89
ENSG00000072682.20	154	262	294	96	102	153	271	274	185	223	250	216
ENSG00000197375.13	33	46	59	16	18	32	40	49	23	39	43	39
ENSG00000125347.15	31	48	54	13	18	42	48	24	17	35	68	39
ENSG00000113522.14	14	34	30	8	8	19	30	26	13	33	31	33
ENSG00000131437.16	77	169	202	64	61	68	148	202	98	122	77	128
ENSG00000164402.14	154	229	316	81	98	121	189	184	121	128	151	131
ENSG00000164403.15	29	25	45	11	10	19	39	40	25	19	44	25
ENSG00000164405.11	465	796	958	208	214	324	534	529	361	336	395	308
ENSG00000072364.13	138	241	305	125	127	169	301	328	190	365	383	384
ENSG00000155329.12	46	69	73	17	24	30	44	41	42	37	41	29
ENSG00000170606.15	1052	2084	2413	888	909	1116	1692	1775	1181	1622	1563	1620
ENSG00000113583.8	158	329	391	133	137	162	256	229	160	213	231	226
ENSG00000213585.11	156	283	390	50	49	64	196	209	150	74	79	57
ENSG00000081059.20	32	43	51	19	12	37	41	42	28	30	54	28
ENSG00000113558.19	105	161	217	73	66	84	133	139	85	98	138	126
ENSG00000113575.10	227	403	460	205	202	281	409	391	266	412	505	453
ENSG00000119048.8	66	136	158	32	49	60	97	89	62	94	73	73
ENSG00000237190.4	65	90	122	22	12	30	63	62	37	23	51	32
ENSG00000152700.14	144	276	322	75	75	110	157	189	102	153	132	144
ENSG00000113615.13	75	144	164	43	42	66	156	165	93	147	149	147
ENSG00000164615.6	105	217	227	46	41	59	146	142	103	84	91	84
ENSG00000145833.16	384	717	885	263	304	354	669	732	444	540	463	527
ENSG00000181904.9	61	88	103	39	40	74	66	67	31	80	108	99
ENSG00000113621.15	59	116	155	31	44	46	97	83	53	63	57	60
ENSG00000069011.16	79	120	123	70	48	106	98	103	71	89	151	104
ENSG00000113648.16	547	937	1095	291	312	442	799	792	491	521	590	557
ENSG00000113658.18	159	267	285	138	141	173	197	212	152	290	325	330
ENSG00000177733.7	953	1387	1875	639	644	1031	1303	1313	834	1212	1675	1183
ENSG00000031003.10	18	37	38	13	19	32	30	20	18	29	32	22
ENSG00000112983.18	96	198	243	111	101	168	201	202	114	199	217	185
ENSG00000112984.12	274	472	555	264	274	414	459	494	321	677	727	609
ENSG00000094880.11	229	417	491	185	192	281	377	346	225	321	380	330
ENSG00000158402.21	74	139	151	68	65	100	127	126	75	124	140	138
ENSG00000120709.11	93	158	170	78	68	121	141	127	93	145	211	154
ENSG00000120733.14	196	335	404	156	142	256	344	367	217	366	442	338
ENSG00000132563.16	29	56	55	12	14	26	34	27	13	21	24	28
ENSG00000120705.13	301	586	636	164	167	224	495	471	321	285	308	305
ENSG00000113013.16	916	1659	2074	595	696	878	1624	1597	1032	1231	1219	1165
ENSG00000044115.21	500	885	1101	383	361	529	944	979	595	782	927	814
ENSG00000120725.13	61	106	109	32	28	54	111	108	61	73	95	88
ENSG00000120727.13	198	426	453	128	146	181	328	312	214	256	222	246
ENSG00000131508.16	254	393	479	150	166	239	287	267	159	246	321	293
ENSG00000171604.12	23	37	43	17	17	29	19	25	13	38	39	36
ENSG00000185129.8	94	110	180	44	43	78	110	123	72	93	140	82
ENSG00000120306.11	80	117	150	38	45	75	123	116	59	103	134	117
ENSG00000113068.10	57	148	159	43	35	53	91	91	67	79	73	63
ENSG00000213523.12	77	122	133	30	38	54	108	99	70	68	79	71
ENSG00000113108.20	24	32	35	12	11	25	26	15	15	17	40	21
ENSG00000176087.16	122	207	253	97	70	165	132	129	72	133	205	130
ENSG00000131495.9	345	531	586	118	128	218	354	313	221	193	272	198
ENSG00000113119.13	23	47	36	19	20	42	50	36	26	39	52	46
ENSG00000113141.18	162	304	342	122	125	160	321	283	198	230	279	267
ENSG00000120314.19	57	90	119	36	46	70	89	77	39	74	94	82
ENSG00000170445.16	215	388	492	149	142	188	380	390	250	266	308	277
ENSG00000112855.17	90	160	200	84	83	137	156	162	81	185	206	191
ENSG00000146007.11	195	464	504	160	152	187	301	301	191	226	200	238
ENSG00000178913.8	230	533	603	221	217	299	462	453	252	371	339	387
ENSG00000253873.6	29	41	56	16	22	26	41	38	21	35	43	44
ENSG00000131504.17	145	245	289	148	155	239	286	252	155	293	390	335
ENSG00000171720.10	141	208	247	49	53	100	183	173	107	99	138	97
ENSG00000164620.9	24	37	41	15	21	29	34	23	26	34	46	27
ENSG00000197948.11	12	17	9	20	17	100	23	29	5	25	27	17
ENSG00000081791.9	42	86	104	41	37	57	76	65	40	72	92	79
ENSG00000013561.18	55	117	121	50	52	72	91	86	71	112	110	93
ENSG00000113552.16	170	280	348	91	90	122	236	213	133	124	176	160
ENSG00000131507.11	212	350	476	167	174	238	313	307	201	295	360	286
ENSG00000145819.18	20	32	45	26	26	43	31	58	26	69	51	50
ENSG00000113580.15	60	100	130	59	73	91	81	90	52	129	118	122
ENSG00000145817.17	94	165	199	57	60	78	132	157	96	138	128	132
ENSG00000133706.19	527	1097	1267	441	447	548	1186	1240	804	1031	957	1027
ENSG00000091009.8	21	11	31	12	17	21	21	22	17	15	30	15
ENSG00000113649.13	276	466	541	157	171	248	423	504	299	364	340	337
ENSG00000145868.17	85	127	133	68	97	114	153	140	94	137	146	169
ENSG00000164284.15	77	137	154	52	48	89	121	113	72	124	162	124
ENSG00000145882.11	26	37	48	16	17	33	41	43	31	28	34	18
ENSG00000113712.19	409	729	903	314	361	515	418	400	233	529	559	520
ENSG00000155846.17	30	42	55	26	20	47	44	46	24	48	73	48
ENSG00000155850.8	89	158	181	74	71	90	113	117	84	104	121	113
ENSG00000113716.13	96	151	157	72	78	130	148	134	88	171	228	192
ENSG00000070814.22	499	873	1100	323	323	467	1031	1031	634	679	798	692
ENSG00000164587.13	988	1731	2087	333	343	490	1192	1146	762	537	636	538
ENSG00000070614.15	75	86	117	39	50	89	71	70	35	61	93	70
ENSG00000086589.12	110	204	251	89	92	137	213	198	111	169	197	184
ENSG00000132912.13	189	324	425	124	106	149	248	288	173	176	209	184
ENSG00000145901.16	75	98	139	36	35	74	107	96	44	71	124	88
ENSG00000197043.14	616	1036	1227	299	314	428	973	966	642	579	680	614
ENSG00000196743.9	94	138	160	42	38	102	103	115	53	67	85	60
ENSG00000123643.13	27	39	42	8	14	31	38	33	16	27	34	27
ENSG00000177556.12	195	338	406	75	77	111	245	226	152	140	175	146
ENSG00000145907.16	621	1045	1347	396	362	517	1112	1224	775	784	949	793
ENSG00000055147.19	77	124	136	51	60	68	49	65	42	45	34	47
ENSG00000037749.13	51	117	153	59	63	85	106	84	53	108	122	103
ENSG00000164574.16	20	32	37	15	11	22	32	31	15	22	33	31
ENSG00000164576.12	36	49	61	22	19	39	30	41	21	35	44	34
ENSG00000113196.3	33	41	38	12	14	25	26	22	16	14	27	23
ENSG00000155506.18	345	586	750	361	348	534	647	626	364	730	947	801
ENSG00000155508.14	78	171	179	90	88	116	141	157	101	211	181	206
ENSG00000082516.9	246	413	550	192	195	254	483	506	318	455	523	465
ENSG00000082515.18	182	349	426	122	130	167	277	236	164	190	224	200
ENSG00000155868.8	48	75	94	24	32	39	57	45	25	32	42	45
ENSG00000055163.20	127	201	249	70	69	105	147	145	98	93	124	95
ENSG00000135074.16	20	33	50	12	4	16	31	37	20	19	29	15
ENSG00000113272.14	27	53	78	21	19	21	58	55	37	35	43	36
ENSG00000113282.14	292	518	575	204	225	317	390	414	273	364	359	340
ENSG00000145860.12	57	96	92	21	26	49	65	55	38	50	61	50
ENSG00000164332.8	112	243	223	86	76	99	154	185	110	131	105	155
ENSG00000113312.12	128	293	321	115	116	136	225	233	152	180	151	179
ENSG00000170234.13	33	59	77	24	34	40	60	40	32	63	80	63
ENSG00000164609.10	134	249	274	137	182	286	230	248	130	282	223	239
ENSG00000164611.13	304	498	608	242	205	295	400	437	280	379	512	444
ENSG00000113328.19	220	322	423	65	78	107	217	259	156	124	123	111
ENSG00000170584.11	80	158	184	72	65	100	141	127	82	124	156	132
ENSG00000072571.20	125	332	364	156	153	132	279	282	211	256	196	270
ENSG00000038274.17	178	329	404	121	149	196	278	272	156	277	258	272
ENSG00000113645.15	52	92	103	45	38	75	67	69	44	86	108	77
ENSG00000113643.9	401	792	923	220	222	259	654	683	454	422	412	446
ENSG00000120137.7	26	70	80	13	21	31	71	57	35	44	33	32
ENSG00000040275.17	174	404	426	175	190	259	324	340	211	413	318	364
ENSG00000204764.14	20	33	49	10	16	20	46	38	18	20	22	23
ENSG00000181163.14	376	881	970	190	161	213	675	665	455	333	345	345
ENSG00000072803.18	107	165	245	60	72	95	162	149	79	109	134	120
ENSG00000072786.13	89	140	176	79	78	121	147	144	91	137	182	144
ENSG00000168246.6	44	72	77	37	39	51	40	45	28	48	52	57
ENSG00000174705.13	122	158	198	76	89	125	159	182	111	179	214	193
ENSG00000120129.6	110	149	170	62	57	115	177	200	114	228	318	245
ENSG00000113719.16	116	162	190	32	30	62	117	124	67	51	74	60
ENSG00000037241.7	65	119	132	23	31	40	105	89	64	48	50	48
ENSG00000113732.9	136	226	288	76	89	124	166	139	95	146	188	150
ENSG00000164463.12	8	14	16	13	24	15	20	14	10	38	34	52
ENSG00000113734.18	41	73	82	28	20	36	55	59	39	39	51	42
ENSG00000183072.10	110	144	175	52	61	93	137	115	89	90	147	101
ENSG00000113739.11	204	281	379	120	147	207	341	336	191	294	370	329
ENSG00000145919.11	88	118	137	33	38	72	116	91	57	65	119	87
ENSG00000113742.14	36	57	54	14	12	26	35	45	26	31	31	31
ENSG00000120149.9	103	159	193	89	97	166	143	136	86	163	212	154
ENSG00000164466.13	490	963	1082	211	188	286	772	758	477	341	402	369
ENSG00000051596.10	71	89	106	34	29	66	75	70	42	70	131	85
ENSG00000170085.18	61	109	110	46	39	72	88	97	45	74	84	97
ENSG00000122203.15	136	194	239	64	52	97	178	189	104	105	165	134
ENSG00000175414.7	25	47	34	18	12	31	35	27	23	25	40	32
ENSG00000048162.21	216	357	454	115	132	218	271	248	133	229	276	232
ENSG00000146066.3	178	259	312	64	56	113	186	189	112	96	146	103
ENSG00000175416.16	191	301	312	78	78	142	220	197	140	126	181	131
ENSG00000113194.13	210	358	425	184	159	278	310	317	202	331	442	330
ENSG00000146083.12	62	91	101	53	52	89	77	61	50	89	150	101
ENSG00000169258.7	105	145	181	84	82	128	189	165	107	129	227	177
ENSG00000074317.11	38	77	71	36	27	34	35	42	34	41	44	48
ENSG00000048140.18	21	24	38	12	18	27	23	32	14	30	29	24
ENSG00000087206.17	79	173	214	72	64	91	171	174	107	132	136	124
ENSG00000113761.12	82	136	159	36	43	56	97	101	68	82	84	79
ENSG00000160867.15	32	61	80	28	18	37	58	66	38	60	77	55
ENSG00000165671.21	179	306	408	156	166	232	330	331	185	336	380	350
ENSG00000169228.14	19	36	37	22	11	38	32	24	7	23	52	41
ENSG00000213347.10	33	53	59	31	34	64	59	51	30	50	67	52
ENSG00000169230.10	194	328	356	66	55	126	176	183	101	108	140	105
ENSG00000169223.15	467	679	893	216	198	333	581	584	370	312	471	332
ENSG00000169220.18	23	33	42	10	17	25	32	24	13	25	34	29
ENSG00000131187.10	46	60	69	21	22	37	34	41	27	37	46	38
ENSG00000198055.11	81	145	182	64	57	106	103	116	65	130	144	108
ENSG00000131188.12	27	31	48	11	20	32	35	30	18	34	45	29
ENSG00000113758.13	490	713	922	257	279	511	732	708	396	534	718	517
ENSG00000196923.14	116	200	250	87	83	149	207	184	119	159	219	148
ENSG00000183258.12	115	207	222	109	97	161	195	186	113	170	225	203
ENSG00000146067.16	48	54	69	26	23	62	59	50	34	40	86	41
ENSG00000184840.12	519	735	947	252	239	412	632	665	387	437	628	475
ENSG00000027847.14	51	58	73	24	30	49	47	51	34	47	68	50
ENSG00000145916.19	71	104	120	38	39	88	89	96	49	88	110	82
ENSG00000145912.9	655	1106	1261	247	197	337	618	667	402	252	349	296
ENSG00000197451.12	2015	3309	3984	1524	1564	2316	2896	2838	1803	2973	3711	3162
ENSG00000175309.15	26	56	55	20	24	49	51	35	23	43	52	40
ENSG00000113240.13	11	23	29	12	17	19	24	13	9	27	35	33
ENSG00000169131.13	15	45	42	26	14	22	26	38	23	36	28	36
ENSG00000169045.17	248	524	640	215	220	231	467	463	303	340	325	373
ENSG00000127022.16	311	602	682	155	158	223	542	543	336	290	298	296
ENSG00000161011.20	77	96	123	38	32	53	86	91	59	43	79	59
ENSG00000197226.13	33	47	59	24	26	46	51	47	30	37	54	36
ENSG00000113269.14	77	119	135	22	29	45	106	81	60	36	53	41
ENSG00000050748.18	74	130	151	43	56	78	109	90	57	94	106	99
ENSG00000131459.13	78	122	147	54	60	67	96	93	64	62	76	79
ENSG00000113300.13	131	246	259	111	119	152	214	189	132	196	227	232
ENSG00000037280.16	129	170	211	63	86	132	149	140	98	173	222	159
ENSG00000131446.17	106	151	174	64	53	130	128	122	66	102	174	115
ENSG00000196670.14	21	63	57	22	32	36	43	40	27	69	39	60
ENSG00000165810.17	10	20	22	18	14	26	13	11	6	18	28	23
ENSG00000146063.20	59	100	100	50	48	68	75	63	52	71	106	89
ENSG00000204628.12	5459	8925	11243	1106	1036	1713	7431	7338	4673	2145	2894	2120
ENSG00000183718.5	16	30	42	18	24	23	32	33	18	26	21	27
ENSG00000112679.15	35	46	57	19	8	24	27	28	23	23	55	28
ENSG00000112685.14	126	194	239	74	92	104	158	186	120	169	154	167
ENSG00000137273.6	58	67	79	38	31	74	52	73	40	73	103	72
ENSG00000054598.9	300	371	471	225	227	502	413	375	229	434	760	431
ENSG00000112699.11	106	170	202	64	59	99	162	149	96	91	135	104
ENSG00000124535.16	173	216	276	85	88	151	219	205	130	143	244	173
ENSG00000021355.13	33	65	60	25	19	34	64	63	42	48	59	58
ENSG00000124570.21	120	225	248	62	45	92	183	181	118	99	137	99
ENSG00000124588.22	82	120	173	41	55	69	108	91	57	71	94	77
ENSG00000137275.16	44	74	95	32	35	64	70	66	31	81	97	81
ENSG00000137274.13	42	62	70	22	27	33	58	53	35	45	56	59
ENSG00000137267.7	41	52	82	22	27	35	79	66	33	40	65	60
ENSG00000137285.11	28	46	71	12	11	12	42	39	22	18	28	24
ENSG00000180822.12	40	90	98	33	28	38	75	57	51	42	58	44
ENSG00000112739.17	123	297	321	108	108	149	221	211	120	203	175	208
ENSG00000198721.13	183	384	449	111	115	144	235	262	153	164	134	158
ENSG00000153046.18	68	133	150	62	65	83	110	90	72	104	127	109
ENSG00000124787.14	55	112	135	29	27	32	74	76	60	58	59	49
ENSG00000214113.11	44	69	82	22	17	33	45	58	29	30	34	32
ENSG00000145982.13	48	51	72	26	29	33	56	57	41	41	72	60
ENSG00000124785.9	72	109	123	17	22	43	41	52	24	39	33	33
ENSG00000124782.20	102	170	151	93	126	193	218	180	108	206	238	267
ENSG00000124783.14	330	648	702	157	163	208	487	542	308	292	250	323
ENSG00000124784.9	167	294	332	132	149	188	276	306	176	295	270	324
ENSG00000096696.15	351	685	772	271	264	347	608	602	354	414	448	499
ENSG00000168566.13	113	265	257	74	73	111	172	163	102	125	110	124
ENSG00000153162.9	31	45	41	22	22	42	37	36	22	45	61	56
ENSG00000124802.12	28	52	53	17	16	16	36	37	27	16	17	24
ENSG00000124786.12	22	53	47	20	20	19	28	35	33	35	22	29
ENSG00000137203.15	103	141	171	67	83	130	140	119	82	123	180	132
ENSG00000111843.14	85	181	214	40	45	63	136	101	65	76	91	83
ENSG00000137210.14	103	184	188	60	55	78	122	110	83	73	99	90
ENSG00000197977.4	29	54	54	12	15	23	42	40	22	24	23	28
ENSG00000224531.6	61	111	110	44	46	90	89	77	56	90	109	78
ENSG00000095951.17	25	36	42	7	17	21	30	35	21	38	26	30
ENSG00000145979.18	56	92	122	43	44	66	76	100	51	84	77	75
ENSG00000145990.11	10	18	22	13	17	25	26	15	14	29	43	29
ENSG00000124523.17	29	44	67	22	24	38	42	42	23	40	49	36
ENSG00000225921.7	255	549	614	161	177	213	392	390	265	277	237	260
ENSG00000010017.13	98	162	200	85	84	122	138	131	84	116	154	131
ENSG00000050393.11	49	90	136	31	28	37	79	61	44	48	77	49
ENSG00000008083.14	84	122	152	62	77	104	118	110	74	132	166	142
ENSG00000047579.20	56	93	127	41	37	77	102	101	57	73	96	60
ENSG00000124788.19	12	35	45	14	12	23	49	30	19	27	41	28
ENSG00000112186.12	58	77	95	25	27	40	84	82	49	31	47	43
ENSG00000137414.6	77	88	130	33	39	58	75	91	56	79	103	74
ENSG00000124789.12	362	614	676	289	276	412	635	700	428	661	752	730
ENSG00000137177.20	22	44	39	12	11	16	33	29	20	21	23	29
ENSG00000137364.5	40	67	79	27	35	32	58	43	35	29	38	41
ENSG00000165097.16	84	148	182	79	77	98	119	129	94	133	148	125
ENSG00000124795.17	442	1023	1150	413	401	497	764	854	516	704	565	682
ENSG00000172201.12	176	258	269	122	118	213	232	221	151	199	300	227
ENSG00000112242.15	66	113	124	36	54	76	89	80	49	86	83	84
ENSG00000145996.11	69	120	159	47	46	76	127	136	60	99	108	108
ENSG00000124766.7	500	769	926	263	254	385	714	718	432	508	698	615
ENSG00000124532.15	96	126	156	31	33	56	94	110	59	69	86	77
ENSG00000112294.14	67	106	108	41	40	69	86	85	50	77	103	97
ENSG00000111802.14	111	215	211	52	69	75	134	125	109	105	90	96
ENSG00000112304.11	133	250	293	85	98	119	197	205	141	166	151	152
ENSG00000112308.13	21	71	67	58	36	61	53	64	39	72	63	69
ENSG00000112312.10	370	832	939	324	294	406	665	686	430	631	614	623
ENSG00000079691.18	47	107	89	34	42	56	95	67	48	81	83	103
ENSG00000275714.2	1012	1437	1881	433	418	744	1038	983	591	583	915	637
ENSG00000278637.2	653	908	1146	279	303	491	665	660	408	484	670	510
ENSG00000278705.2	1297	2211	2670	654	634	980	1352	1254	808	974	1306	1052
ENSG00000278463.2	592	1082	1363	540	504	764	674	641	389	787	999	832
ENSG00000187837.4	7279	12303	14817	5330	5416	7385	9329	9798	5829	8000	9095	9009
ENSG00000197061.5	2772	4799	5882	1463	1483	2033	3084	3080	1953	2071	2433	2211
ENSG00000180596.7	1000	1571	1961	486	475	752	1132	1119	680	691	935	754
ENSG00000180573.10	1125	1746	1964	1022	909	1544	1280	1310	815	1463	2118	1731
ENSG00000168298.7	7216	11850	14252	3184	3139	4720	9432	9955	5824	4488	5384	4926
ENSG00000158373.8	1732	2859	3255	1363	1268	1990	2172	2282	1459	2305	2928	2487
ENSG00000277157.2	1937	3017	3558	1065	963	1600	2134	2203	1297	1456	2047	1723
ENSG00000277224.2	276	410	504	136	165	264	286	270	165	256	317	251
ENSG00000276966.2	1905	3041	3650	1357	1280	2092	2227	2175	1369	2167	3017	2370
ENSG00000277075.2	24	41	61	26	24	31	25	43	18	51	40	47
ENSG00000274750.3	52	81	90	29	28	37	51	53	46	42	53	41
ENSG00000124575.7	760	1286	1626	742	757	1027	835	915	533	1079	1167	1135
ENSG00000277775.2	177	279	324	141	120	223	196	179	107	203	334	254
ENSG00000158406.6	1524	2434	2950	940	895	1437	1688	1707	1063	1402	1867	1494
ENSG00000186470.14	14	37	42	21	15	22	24	29	12	23	20	29
ENSG00000124508.17	28	52	60	30	35	37	43	42	32	72	75	75
ENSG00000112763.17	25	44	62	22	28	33	50	51	29	76	73	70
ENSG00000182952.5	90	216	212	94	94	109	130	118	83	145	132	166
ENSG00000146109.5	151	248	293	101	104	165	231	200	143	185	258	189
ENSG00000124635.9	1826	2816	3638	1356	1337	2136	2012	1958	1229	1947	2697	2016
ENSG00000196787.3	1556	2313	2660	500	436	810	1431	1485	899	602	906	687
ENSG00000197903.8	1542	2276	2691	777	827	1397	1766	1657	1104	1328	1858	1342
ENSG00000274997.2	1047	1701	2119	522	452	767	1246	1171	763	674	1033	739
ENSG00000124613.9	17	24	38	20	24	16	20	17	11	22	29	35
ENSG00000096654.16	28	48	54	31	36	45	54	53	33	62	66	71
ENSG00000185130.5	390	643	775	198	181	317	377	363	223	302	421	318
ENSG00000196747.4	616	1083	1311	384	418	598	856	717	495	556	718	581
ENSG00000278828.1	3053	4301	5272	1518	1413	2768	3133	3007	1715	2301	3714	2625
ENSG00000233822.5	356	535	600	241	214	395	498	498	295	387	586	467
ENSG00000275221.2	267	437	515	173	168	249	282	295	188	277	341	297
ENSG00000276903.2	144	227	272	68	71	118	177	162	103	124	169	131
ENSG00000197153.5	531	770	999	129	123	234	496	482	292	186	280	184
ENSG00000274641.2	1222	1668	2117	762	662	1185	1252	1299	855	995	1633	1082
ENSG00000198315.11	46	76	87	47	52	72	71	70	42	139	157	157
ENSG00000137185.13	19	26	42	11	18	16	34	35	18	34	34	38
ENSG00000187626.9	19	38	32	30	20	42	31	40	25	58	63	60
ENSG00000197062.12	15	45	39	22	13	27	30	38	22	39	29	36
ENSG00000137338.6	24	63	59	25	22	33	56	42	28	44	51	56
ENSG00000189298.14	18	29	22	15	14	16	17	17	18	36	45	44
ENSG00000158691.15	17	29	46	33	44	51	48	54	29	87	76	76
ENSG00000204713.11	13	29	33	16	17	23	31	29	18	24	22	24
ENSG00000206503.13	74	116	115	34	20	43	63	82	58	43	62	48
ENSG00000066379.15	37	58	47	14	11	28	40	25	21	18	44	34
ENSG00000204590.13	25	39	39	15	11	20	28	38	21	25	30	33
ENSG00000204574.14	46	94	126	44	42	47	97	86	55	71	86	84
ENSG00000204569.10	33	54	69	32	27	36	57	62	46	50	66	52
ENSG00000204568.12	27	53	80	29	17	31	52	62	29	43	54	45
ENSG00000204560.10	35	54	55	22	20	39	57	50	30	37	59	52
ENSG00000137337.15	22	52	58	19	28	27	54	42	37	47	40	41
ENSG00000196230.14	100	232	255	80	75	112	247	201	146	151	175	146
ENSG00000137312.15	26	37	50	9	10	20	35	39	15	25	30	29
ENSG00000204536.14	10	33	37	16	16	27	44	36	24	41	41	31
ENSG00000204525.17	134	197	288	76	52	82	161	208	126	87	129	94
ENSG00000234745.13	113	183	219	64	51	94	152	156	100	97	141	101
ENSG00000204469.13	90	120	140	54	49	82	129	113	85	87	167	116
ENSG00000204463.13	116	170	188	59	45	88	192	201	133	95	155	115
ENSG00000213719.8	48	70	104	27	28	45	65	63	35	45	63	46
ENSG00000204394.13	73	113	162	47	41	69	140	155	94	136	177	122
ENSG00000204392.11	23	51	48	12	11	22	42	31	25	27	33	25
ENSG00000204371.11	19	41	35	10	8	22	45	36	23	27	34	29
ENSG00000204356.14	33	55	68	26	19	23	40	42	24	28	42	46
ENSG00000204351.12	18	23	36	10	10	12	36	42	22	32	40	38
ENSG00000213676.13	31	35	47	16	15	31	40	38	21	25	48	34
ENSG00000196126.11	24	31	39	11	10	18	24	34	21	22	23	19
ENSG00000179344.16	49	83	94	20	37	36	82	61	56	56	55	53
ENSG00000204256.14	71	122	137	65	63	63	93	107	68	97	100	130
ENSG00000112473.18	30	38	53	19	23	36	41	38	30	40	58	33
ENSG00000223501.9	23	32	60	14	26	25	40	38	25	45	44	34
ENSG00000231500.7	181	281	401	19	27	39	236	174	161	58	82	37
ENSG00000227057.10	25	24	54	19	20	16	36	47	27	25	34	31
ENSG00000204220.12	41	92	117	46	41	49	57	66	36	80	72	82
ENSG00000237649.8	24	47	45	20	19	31	36	42	25	50	45	49
ENSG00000112514.18	86	162	203	42	52	54	104	92	64	76	75	79
ENSG00000030110.13	39	71	97	34	22	52	52	63	34	62	77	48
ENSG00000096433.11	98	185	187	70	50	104	193	200	119	132	176	148
ENSG00000137288.10	123	200	262	40	45	73	149	145	91	73	85	63
ENSG00000161904.12	61	96	104	25	25	49	98	83	47	39	62	51
ENSG00000137309.20	314	543	607	84	88	135	360	332	220	121	149	130
ENSG00000272325.2	56	67	71	25	25	45	47	51	40	45	69	48
ENSG00000196821.10	42	87	98	45	42	63	80	62	53	91	121	86
ENSG00000124562.10	334	614	777	184	179	272	553	482	308	286	379	299
ENSG00000065060.17	60	110	132	53	50	62	98	103	76	100	113	98
ENSG00000064995.18	125	240	271	69	61	100	145	150	77	106	119	125
ENSG00000064999.15	75	119	156	63	59	77	121	132	72	101	124	128
ENSG00000065029.15	16	33	43	16	21	28	55	35	21	26	37	31
ENSG00000023892.11	41	66	66	33	30	46	61	55	31	25	41	46
ENSG00000112033.14	26	51	48	15	13	38	30	30	24	28	31	14
ENSG00000112039.5	68	93	116	34	39	62	96	100	56	88	112	99
ENSG00000198755.11	426	660	819	103	102	165	540	483	326	190	284	206
ENSG00000007866.22	32	36	37	16	20	25	34	26	24	23	45	38
ENSG00000096060.15	83	192	241	113	99	121	181	211	110	168	145	179
ENSG00000096063.16	351	670	701	177	168	258	560	561	347	286	317	315
ENSG00000112062.11	105	204	241	110	110	168	207	207	122	262	281	255
ENSG00000096070.19	54	58	88	22	40	49	70	59	35	54	75	66
ENSG00000112078.14	81	180	201	95	79	130	145	143	81	147	161	154
ENSG00000112079.9	67	106	118	38	51	68	77	80	59	83	79	72
ENSG00000112081.17	638	1155	1487	420	416	595	1028	976	576	736	892	791
ENSG00000124762.14	108	180	208	29	33	62	149	137	70	55	66	60
ENSG00000137168.8	164	260	313	93	106	165	245	243	130	179	208	198
ENSG00000198663.17	64	94	123	53	58	81	84	97	50	113	125	127
ENSG00000137409.20	236	356	473	103	108	166	300	293	191	158	211	154
ENSG00000137193.14	31	54	68	28	18	41	50	62	44	46	58	29
ENSG00000065491.8	20	38	37	15	8	16	26	33	22	21	24	24
ENSG00000112130.17	91	161	194	68	74	94	137	143	86	120	122	129
ENSG00000137200.13	193	315	414	126	160	211	347	299	196	315	371	316
ENSG00000198937.9	79	126	165	41	50	65	104	110	62	69	70	71
ENSG00000112139.17	41	31	12	0	18	67	19	38	8	50	65	97
ENSG00000156639.12	72	137	155	50	53	79	99	89	73	112	129	93
ENSG00000183826.18	26	34	45	17	21	28	25	38	22	42	37	36
ENSG00000124767.7	1290	2415	2798	844	858	1135	1903	1869	1224	1440	1582	1532
ENSG00000112167.10	23	34	49	21	22	30	26	26	19	31	40	28
ENSG00000164626.9	24	29	40	18	21	30	37	36	16	32	47	47
ENSG00000146122.17	39	56	79	30	31	50	61	63	35	64	83	65
ENSG00000124615.20	45	44	59	23	21	36	33	38	31	26	53	30
ENSG00000124596.17	38	78	91	43	45	44	55	60	33	72	63	92
ENSG00000001167.15	101	179	213	83	74	112	178	162	117	177	248	188
ENSG00000137166.17	59	85	107	34	30	62	69	68	36	57	90	65
ENSG00000112578.10	244	361	451	148	136	214	385	371	247	256	397	299
ENSG00000112576.13	138	179	242	64	54	88	124	150	83	97	147	121
ENSG00000137413.16	52	92	106	42	33	63	66	69	37	72	94	80
ENSG00000048544.6	87	176	202	55	51	64	113	130	84	90	82	89
ENSG00000124496.12	17	22	24	9	13	25	21	20	12	24	31	23
ENSG00000024048.11	121	196	276	75	95	104	243	228	149	191	208	196
ENSG00000124659.7	84	131	143	60	73	120	133	117	80	142	178	139
ENSG00000146223.16	82	129	180	50	57	77	124	118	65	100	122	110
ENSG00000137161.17	74	118	130	44	54	84	88	84	50	80	90	84
ENSG00000124587.14	24	29	36	6	11	25	28	32	12	23	25	21
ENSG00000112640.16	162	266	366	91	93	121	268	257	154	156	200	178
ENSG00000124733.5	141	277	331	72	75	108	196	203	120	111	106	102
ENSG00000124702.18	210	329	387	130	142	220	234	234	155	247	300	240
ENSG00000124541.7	203	359	462	107	121	161	249	226	141	180	207	186
ENSG00000044090.12	30	41	43	18	17	27	58	58	42	45	68	56
ENSG00000137171.15	51	64	90	27	30	40	55	69	42	71	86	73
ENSG00000112651.12	80	113	120	29	31	71	102	92	58	63	97	64
ENSG00000112655.16	292	409	481	105	115	201	405	410	256	214	287	217
ENSG00000112658.8	96	128	159	36	33	83	92	105	55	89	122	78
ENSG00000112659.14	29	44	58	30	28	46	70	69	49	75	103	68
ENSG00000112667.13	323	463	525	139	128	274	402	360	209	232	396	276
ENSG00000171467.16	65	126	149	63	70	101	108	100	63	115	120	109
ENSG00000124574.15	42	71	76	28	23	41	57	46	37	54	89	63
ENSG00000137221.14	68	96	122	34	44	89	105	117	58	132	140	107
ENSG00000171453.20	140	264	287	107	101	155	233	192	131	198	273	236
ENSG00000137207.12	171	248	317	91	78	148	217	216	136	160	256	170
ENSG00000124571.18	330	593	694	178	167	257	541	554	332	358	421	382
ENSG00000170734.12	72	141	164	52	53	70	110	103	65	114	125	124
ENSG00000172432.19	64	122	93	49	54	87	95	66	59	77	103	94
ENSG00000124688.14	87	126	158	62	62	100	114	128	83	107	133	100
ENSG00000096080.12	103	160	222	65	50	86	122	129	74	82	126	93
ENSG00000112715.25	55	108	113	37	31	71	90	85	49	71	88	67
ENSG00000180992.7	227	357	414	134	120	215	269	286	182	243	325	243
ENSG00000137216.19	82	123	143	41	38	67	110	110	76	73	107	75
ENSG00000112759.19	229	349	465	130	120	221	333	377	206	249	311	229
ENSG00000096384.20	3181	5738	7217	1699	1588	2215	5656	5823	3745	3010	3579	3076
ENSG00000157593.19	87	124	139	43	48	88	103	123	65	97	106	97
ENSG00000146232.17	18	18	38	14	15	24	20	29	13	38	45	31
ENSG00000124608.5	132	200	242	88	81	164	195	188	120	208	302	194
ENSG00000096401.8	306	640	810	298	321	366	662	711	447	695	592	643
ENSG00000196284.17	29	57	76	9	12	10	52	57	34	31	23	28
ENSG00000001561.7	49	105	90	34	37	53	63	58	39	61	54	68
ENSG00000146072.6	34	55	42	17	13	34	64	58	36	46	70	64
ENSG00000198087.7	97	203	237	93	105	112	124	117	83	130	118	131
ENSG00000146085.8	97	170	197	68	91	108	171	167	106	164	147	167
ENSG00000031691.7	68	116	123	39	46	51	93	100	74	70	66	74
ENSG00000112118.20	894	1560	2006	715	697	1074	1704	1681	996	1473	1806	1485
ENSG00000170915.9	19	33	40	18	15	27	24	32	21	38	39	28
ENSG00000096093.16	20	33	32	14	10	19	37	34	23	19	30	27
ENSG00000065308.5	25	52	46	17	13	24	39	38	23	29	32	37
ENSG00000096092.6	96	172	174	45	50	93	102	90	56	91	108	90
ENSG00000170899.11	95	188	206	47	40	72	127	129	86	82	91	73
ENSG00000112144.16	20	36	23	18	10	28	17	20	20	28	37	26
ENSG00000112146.17	69	148	151	52	55	85	108	102	60	93	87	94
ENSG00000012660.14	253	413	497	89	93	144	373	387	227	173	200	179
ENSG00000001084.13	71	128	145	73	86	92	108	109	84	142	136	141
ENSG00000137269.15	48	72	87	39	41	53	62	72	44	60	66	68
ENSG00000151914.21	103	191	210	76	98	135	185	159	105	160	164	160
ENSG00000168116.14	50	147	154	52	49	58	101	116	77	115	74	96
ENSG00000112200.17	59	113	138	53	53	62	110	140	81	122	101	122
ENSG00000112208.11	134	213	256	78	84	118	160	166	103	173	200	184
ENSG00000112210.12	59	129	119	35	40	50	76	93	43	76	42	89
ENSG00000146143.19	49	120	141	42	47	50	112	91	86	82	76	62
ENSG00000118482.12	133	287	322	137	122	166	267	300	172	314	295	333
ENSG00000135298.15	19	30	35	14	21	29	28	38	19	45	30	38
ENSG00000168216.13	71	136	177	38	51	56	110	125	78	107	77	85
ENSG00000082269.17	54	76	81	19	28	49	49	55	28	41	38	40
ENSG00000154079.6	20	42	51	8	12	17	24	31	15	29	16	21
ENSG00000112305.15	86	176	211	31	38	65	191	164	87	72	72	66
ENSG00000119900.9	41	60	63	19	20	33	36	42	21	33	38	43
ENSG00000135297.17	63	112	129	55	53	71	115	124	81	92	101	98
ENSG00000156508.19	50	106	111	15	16	19	99	84	70	39	40	38
ENSG00000119899.13	38	77	88	24	19	34	50	59	43	42	42	28
ENSG00000156535.15	95	145	188	40	55	60	157	166	108	100	95	100
ENSG00000112695.12	521	876	1029	246	239	333	588	609	399	398	481	438
ENSG00000112697.17	162	350	412	125	124	172	293	282	184	213	214	197
ENSG00000112701.18	86	177	187	101	98	132	171	152	105	186	212	211
ENSG00000196586.16	149	289	372	127	142	166	257	277	161	262	229	257
ENSG00000146243.14	13	19	38	9	13	12	37	30	17	18	24	18
ENSG00000146247.14	215	368	371	152	165	260	370	343	228	348	417	381
ENSG00000118418.14	202	488	567	150	149	182	304	285	173	225	205	234
ENSG00000198478.8	29	59	59	16	16	34	35	27	16	27	34	27
ENSG00000118402.6	134	211	219	69	64	110	172	172	121	145	197	157
ENSG00000112742.10	159	316	350	128	151	188	308	286	195	306	291	304
ENSG00000083123.15	62	98	122	31	41	57	91	95	53	84	83	82
ENSG00000112773.16	29	51	52	19	25	40	36	35	23	56	57	51
ENSG00000118420.17	29	40	49	17	20	22	36	39	24	27	31	35
ENSG00000083097.15	46	96	94	28	34	57	104	90	52	89	87	92
ENSG00000013375.16	121	214	275	89	94	106	220	218	145	184	202	201
ENSG00000013392.8	13	24	27	15	14	16	20	22	8	21	21	33
ENSG00000065833.9	114	266	248	53	44	61	176	180	157	100	96	86
ENSG00000146250.7	16	39	45	20	19	23	22	25	15	28	22	26
ENSG00000065615.14	38	80	95	30	28	36	45	49	32	41	38	38
ENSG00000135315.12	26	37	53	17	28	23	48	47	33	26	22	27
ENSG00000112837.17	39	53	73	34	35	47	53	53	31	66	94	84
ENSG00000135316.19	21	42	37	19	19	22	51	41	38	34	44	43
ENSG00000188994.13	25	59	78	44	40	47	52	58	35	102	95	98
ENSG00000111850.11	28	66	75	17	14	22	48	42	27	34	37	34
ENSG00000146282.18	52	101	105	28	38	45	75	68	55	71	64	63
ENSG00000135336.16	121	291	256	68	59	99	220	217	131	122	110	134
ENSG00000135334.9	229	321	394	202	191	325	310	298	191	334	531	389
ENSG00000111880.16	78	158	202	88	73	93	78	84	50	67	76	75
ENSG00000146278.11	108	194	220	102	75	166	170	192	105	159	203	152
ENSG00000154548.9	14	36	30	16	15	18	16	19	17	25	16	21
ENSG00000146281.6	85	164	177	42	34	65	117	113	75	78	97	74
ENSG00000198833.7	79	140	179	50	56	81	114	115	77	87	92	71
ENSG00000025039.15	41	50	61	17	21	30	31	34	21	26	35	31
ENSG00000135299.17	16	34	27	13	17	35	27	22	10	21	21	24
ENSG00000083099.11	41	69	85	24	27	38	54	62	24	38	34	48
ENSG00000112159.12	248	390	551	249	247	332	792	839	480	712	881	785
ENSG00000135341.18	105	189	234	85	86	119	163	183	94	170	166	184
ENSG00000135333.15	82	171	192	53	64	72	133	132	99	124	104	107
ENSG00000172469.17	56	88	131	44	48	43	77	92	42	53	49	75
ENSG00000014123.10	137	224	252	90	105	120	214	235	148	194	187	223
ENSG00000123545.6	129	248	298	54	72	80	179	179	129	147	121	123
ENSG00000146263.12	100	184	207	72	76	107	125	131	72	132	130	145
ENSG00000184486.10	32	38	59	19	25	57	37	34	18	55	79	39
ENSG00000112234.9	41	77	91	23	24	33	66	72	42	82	80	82
ENSG00000132423.12	93	171	181	60	69	85	137	144	96	119	108	123
ENSG00000132424.17	168	394	432	180	211	256	382	337	211	384	323	386
ENSG00000123552.18	33	77	89	31	47	39	70	57	36	59	41	67
ENSG00000112237.13	118	274	340	74	75	102	187	172	102	128	122	118
ENSG00000112249.14	297	535	650	235	270	359	526	508	307	534	551	545
ENSG00000085382.12	24	45	49	26	36	31	51	33	27	53	65	76
ENSG00000187772.8	109	224	233	91	89	113	156	141	97	159	178	189
ENSG00000112276.14	21	36	50	15	12	19	28	27	20	24	34	19
ENSG00000132429.10	20	41	38	9	10	20	19	24	13	27	18	20
ENSG00000085377.15	263	387	518	148	198	257	341	342	205	345	366	340
ENSG00000057663.16	59	102	150	52	49	61	72	93	47	94	90	93
ENSG00000130347.13	37	67	68	30	28	44	79	61	36	44	70	71
ENSG00000130348.11	36	70	71	20	23	25	48	55	34	40	28	43
ENSG00000130349.10	43	71	77	20	34	46	61	59	36	49	41	46
ENSG00000178409.14	30	35	44	19	20	28	39	35	25	29	53	42
ENSG00000164494.12	51	92	100	38	46	71	73	69	42	90	94	87
ENSG00000025796.14	173	335	375	122	130	172	338	370	220	247	219	248
ENSG00000081087.15	26	38	64	8	10	14	50	51	25	15	18	14
ENSG00000112335.15	188	368	382	88	77	119	266	247	175	104	129	115
ENSG00000118689.15	30	34	57	13	26	37	53	46	32	64	80	49
ENSG00000080546.13	87	144	168	64	59	72	94	120	83	92	95	95
ENSG00000183137.15	17	48	50	25	21	28	45	42	29	42	40	42
ENSG00000135535.17	405	656	784	220	197	330	399	423	260	268	353	282
ENSG00000135587.9	34	43	45	14	11	26	36	43	20	24	35	35
ENSG00000135596.18	21	34	34	5	11	26	39	33	20	32	35	25
ENSG00000112365.5	56	103	118	44	41	64	91	79	54	102	139	112
ENSG00000112367.12	53	100	124	48	29	67	77	89	47	76	102	75
ENSG00000112290.13	118	209	227	83	102	154	186	160	126	181	203	153
ENSG00000168438.15	96	205	239	78	73	114	163	192	105	193	167	168
ENSG00000123505.19	135	206	267	78	72	122	167	159	115	170	253	158
ENSG00000155115.7	80	133	149	25	56	68	86	70	43	64	50	59
ENSG00000197498.13	163	368	431	77	87	99	318	314	175	163	127	172
ENSG00000112394.17	66	98	108	28	39	59	86	73	60	80	99	71
ENSG00000173214.7	22	42	43	15	14	26	33	17	18	26	48	29
ENSG00000009413.16	37	74	76	37	27	34	81	77	56	55	76	78
ENSG00000056972.20	23	52	55	21	17	31	47	39	27	50	65	52
ENSG00000010810.17	69	151	144	86	73	123	124	110	75	142	171	158
ENSG00000074935.14	38	58	68	14	19	29	54	63	36	46	41	41
ENSG00000203778.8	49	117	142	62	52	79	79	93	57	93	83	73
ENSG00000112769.20	15	28	34	15	19	13	28	25	15	17	15	26
ENSG00000277443.3	864	1259	1609	657	665	1153	1546	1552	944	1625	2244	1607
ENSG00000196591.12	710	1380	1626	502	526	688	1287	1340	817	1132	1090	1138
ENSG00000178425.14	76	133	167	53	36	64	128	137	89	57	84	61
ENSG00000187189.11	12	30	44	19	20	26	25	24	14	33	31	26
ENSG00000111817.19	37	63	65	28	19	41	46	50	30	44	64	53
ENSG00000189241.8	603	912	1201	449	438	662	894	981	600	881	1114	890
ENSG00000111832.13	77	137	174	21	26	29	84	93	49	39	31	42
ENSG00000153975.10	58	121	109	41	43	48	92	90	67	95	88	112
ENSG00000196911.11	51	94	103	27	25	38	76	81	48	49	49	53
ENSG00000164465.19	32	57	67	24	29	32	47	43	38	39	41	34
ENSG00000047932.14	74	124	158	77	79	110	141	142	91	183	218	185
ENSG00000196376.11	29	55	55	21	21	38	29	35	19	50	45	46
ENSG00000111860.14	29	52	64	14	28	36	64	47	26	60	61	64
ENSG00000111877.18	48	68	81	44	35	57	66	73	42	62	94	84
ENSG00000111875.8	155	309	361	111	119	162	237	209	154	257	284	237
ENSG00000111879.20	47	89	112	35	37	52	76	96	55	90	72	72
ENSG00000111885.7	152	291	363	148	140	206	278	266	194	294	349	255
ENSG00000146350.14	56	91	112	33	34	54	86	93	53	70	80	70
ENSG00000152661.9	193	333	403	160	153	246	300	282	162	286	378	326
ENSG00000025156.13	133	245	279	105	113	127	257	262	165	197	196	233
ENSG00000111897.7	540	967	1188	519	527	700	1002	1096	674	1132	1168	1135
ENSG00000111907.21	33	58	60	16	25	28	42	32	23	32	34	40
ENSG00000111906.18	177	259	326	69	103	143	212	204	119	160	167	156
ENSG00000111912.20	20	58	58	22	23	26	55	43	36	46	42	44
ENSG00000111911.7	59	81	105	30	41	52	55	60	42	62	65	55
ENSG00000066651.20	63	96	100	45	51	58	82	95	66	84	83	98
ENSG00000203760.9	232	469	509	172	193	257	323	288	178	284	285	312
ENSG00000118518.17	32	74	94	41	43	50	57	47	36	72	77	65
ENSG00000093144.19	171	314	354	98	123	149	206	203	138	174	156	166
ENSG00000146376.11	20	47	53	15	17	17	38	31	23	26	26	31
ENSG00000198945.8	37	96	97	37	38	53	101	86	56	84	79	86
ENSG00000079819.19	217	377	463	145	164	237	445	444	263	377	399	367
ENSG00000112282.18	90	193	236	61	52	77	206	189	124	148	177	149
ENSG00000197594.14	86	182	201	51	56	66	156	165	96	97	76	102
ENSG00000118523.6	38	38	32	10	12	19	37	47	31	23	33	38
ENSG00000079931.15	53	80	96	26	16	33	60	85	45	36	45	41
ENSG00000079950.14	67	130	129	28	25	36	84	94	57	46	42	53
ENSG00000146409.12	88	179	186	56	45	80	119	131	82	88	94	85
ENSG00000112306.8	329	641	792	45	37	70	341	300	214	74	100	60
ENSG00000112319.20	43	81	85	41	48	46	80	73	57	77	79	93
ENSG00000028839.10	31	56	58	21	22	22	40	51	33	35	26	40
ENSG00000146411.6	27	35	39	24	28	37	35	41	27	55	62	63
ENSG00000118515.12	27	58	47	22	11	40	47	44	26	30	40	32
ENSG00000112339.15	216	378	477	156	166	224	292	309	175	271	282	283
ENSG00000135541.22	27	53	44	17	16	26	38	32	31	34	39	33
ENSG00000146410.12	30	73	82	37	29	45	65	77	43	81	73	76
ENSG00000029363.17	99	259	290	117	113	149	265	214	139	205	214	220
ENSG00000135525.19	58	105	116	17	18	26	88	88	51	32	32	37
ENSG00000197442.10	34	58	61	25	27	40	56	56	32	60	65	69
ENSG00000112357.14	35	68	87	36	33	45	52	52	35	48	56	46
ENSG00000027697.15	128	204	237	76	100	125	212	203	141	187	197	188
ENSG00000112378.12	147	205	264	80	69	151	166	156	88	114	196	124
ENSG00000112379.9	19	27	35	6	16	18	41	23	14	25	39	36
ENSG00000051620.11	123	226	224	50	44	70	144	150	102	77	88	85
ENSG00000135540.11	47	101	96	36	44	50	102	93	68	80	67	87
ENSG00000024862.18	50	98	99	44	46	62	63	66	43	95	89	99
ENSG00000135597.19	128	242	263	115	78	142	207	218	138	181	260	216
ENSG00000146386.8	110	247	257	61	69	86	144	157	97	110	74	100
ENSG00000112406.5	38	70	65	36	26	50	48	54	37	60	74	65
ENSG00000164442.10	144	227	248	98	96	184	211	196	113	162	232	185
ENSG00000009844.16	210	351	424	109	143	156	304	285	176	213	212	251
ENSG00000112414.15	531	537	381	295	281	1062	391	481	195	769	1369	1007
ENSG00000010818.10	23	31	36	14	17	29	39	31	15	31	49	46
ENSG00000146416.19	79	137	171	32	38	56	114	105	67	62	68	57
ENSG00000189007.16	19	65	57	28	27	44	51	34	24	53	51	53
ENSG00000034693.15	75	157	180	71	66	100	114	117	69	111	112	109
ENSG00000001036.14	147	316	349	104	98	130	255	235	151	175	190	198
ENSG00000112419.14	24	46	56	19	19	27	33	28	25	30	37	23
ENSG00000135521.9	96	180	235	92	96	113	167	171	87	141	143	171
ENSG00000118495.20	67	89	117	47	51	73	67	73	40	94	123	114
ENSG00000169976.7	341	519	669	188	195	328	432	415	232	312	425	335
ENSG00000152818.18	77	141	161	71	78	121	196	184	106	184	204	192
ENSG00000118496.5	55	92	89	50	56	87	79	73	53	91	108	95
ENSG00000146414.16	71	186	189	65	76	108	164	160	101	208	150	169
ENSG00000164506.14	23	40	36	17	15	30	36	32	20	35	47	44
ENSG00000111961.18	33	66	83	47	35	54	36	48	19	44	46	53
ENSG00000111962.8	31	37	30	14	20	29	20	19	14	28	37	40
ENSG00000055208.19	80	143	145	60	78	100	96	71	55	99	116	114
ENSG00000131013.4	120	277	315	106	112	127	233	232	150	201	169	201
ENSG00000055211.14	70	128	178	33	26	51	100	98	48	46	61	47
ENSG00000186625.14	74	166	216	90	79	93	118	131	88	156	153	143
ENSG00000131023.13	83	166	186	53	62	93	95	100	51	111	92	105
ENSG00000120253.14	215	396	460	122	135	191	312	309	185	234	238	236
ENSG00000120265.19	418	769	904	351	336	448	651	685	452	658	730	685
ENSG00000120256.11	33	49	74	22	15	39	32	36	22	41	63	29
ENSG00000131019.11	50	92	97	40	47	61	88	72	43	49	59	70
ENSG00000120254.16	190	327	426	95	96	126	407	387	270	193	240	194
ENSG00000131016.17	264	496	594	215	264	324	550	523	315	521	487	539
ENSG00000181472.5	17	25	45	15	19	22	20	22	7	31	31	33
ENSG00000155906.20	42	91	86	29	21	40	66	73	43	49	50	54
ENSG00000146476.11	174	336	418	142	136	168	255	298	181	228	213	226
ENSG00000131018.25	48	91	86	37	33	51	92	94	76	92	104	89
ENSG00000112029.10	104	203	235	115	129	142	233	251	161	256	221	264
ENSG00000213079.10	114	203	261	94	115	141	261	247	155	282	287	281
ENSG00000029639.11	52	108	137	37	36	47	100	96	67	86	92	76
ENSG00000049618.24	66	113	151	48	40	78	112	120	63	98	124	92
ENSG00000215712.11	29	69	75	27	27	28	44	47	34	50	41	49
ENSG00000130340.17	70	126	165	64	70	95	125	121	77	125	136	117
ENSG00000078269.15	32	52	68	34	30	49	49	53	32	52	68	52
ENSG00000122335.17	36	50	72	12	16	26	46	36	17	22	37	28
ENSG00000272047.3	135	219	247	69	87	100	146	154	101	115	108	124
ENSG00000130338.13	30	41	52	20	24	32	46	42	33	34	47	35
ENSG00000146433.10	39	70	83	27	21	44	54	49	33	44	66	43
ENSG00000146425.11	139	250	301	62	68	72	118	126	89	69	66	71
ENSG00000092820.18	384	672	794	275	245	351	726	768	479	517	640	592
ENSG00000130363.13	23	27	39	11	19	24	32	28	19	34	44	36
ENSG00000112096.19	196	293	402	83	108	131	214	221	154	169	177	146
ENSG00000146457.16	139	265	292	136	137	193	221	212	149	289	324	289
ENSG00000120437.9	140	262	319	74	67	94	185	167	135	88	116	82
ENSG00000120438.12	784	1454	1701	458	476	674	1254	1301	798	932	956	918
ENSG00000112110.10	189	387	402	125	127	192	277	253	159	229	245	246
ENSG00000197081.16	243	394	499	151	131	213	441	447	271	271	381	303
ENSG00000085511.20	39	64	71	17	24	36	54	64	34	64	53	58
ENSG00000026652.15	33	64	77	19	21	45	68	63	24	61	65	61
ENSG00000112531.17	186	338	401	134	139	215	290	270	161	253	295	261
ENSG00000198818.10	84	175	177	52	42	83	145	131	87	96	123	97
ENSG00000060762.19	92	178	209	53	40	77	91	92	61	63	83	57
ENSG00000026297.17	38	65	65	24	26	45	61	52	27	30	41	43
ENSG00000130396.21	133	236	329	128	151	187	310	285	174	259	282	256
ENSG00000185127.6	60	72	88	43	35	89	62	72	38	91	144	92
ENSG00000130024.15	75	132	151	56	66	105	106	90	59	91	108	86
ENSG00000008018.9	864	1475	1807	446	430	649	1257	1246	749	726	913	797
ENSG00000112592.14	66	127	112	41	41	68	99	87	64	91	105	99
ENSG00000071994.11	81	138	157	32	33	67	102	97	61	64	77	53
ENSG00000188191.15	39	65	88	15	13	25	34	35	18	22	27	20
ENSG00000164818.16	181	255	336	91	78	159	260	254	157	171	280	173
ENSG00000164828.18	146	210	236	68	96	144	184	156	108	183	228	187
ENSG00000240230.6	19	29	33	23	29	29	35	31	26	35	42	41
ENSG00000146540.15	58	122	133	47	34	73	91	89	51	61	77	60
ENSG00000164880.16	221	264	353	93	75	182	331	371	229	210	359	189
ENSG00000157778.9	62	94	141	39	54	82	96	69	46	65	95	59
ENSG00000106268.16	89	150	186	47	32	61	137	133	68	51	91	79
ENSG00000106266.11	41	81	80	26	19	44	64	56	37	45	63	47
ENSG00000106263.18	777	1199	1412	408	454	696	1225	1128	760	792	1040	822
ENSG00000136213.10	60	76	78	27	24	65	56	78	29	68	83	80
ENSG00000106009.16	144	188	241	86	84	182	228	213	141	171	282	152
ENSG00000106012.18	13	27	30	16	14	15	22	19	14	21	28	30
ENSG00000136295.15	68	103	141	35	16	56	76	97	40	45	73	47
ENSG00000146535.14	31	35	45	9	21	40	35	28	14	28	37	25
ENSG00000146555.19	29	31	47	17	25	35	34	40	16	44	53	52
ENSG00000164916.11	119	185	223	57	44	91	183	198	114	97	141	103
ENSG00000242802.9	25	32	44	17	22	37	40	33	22	38	59	37
ENSG00000157927.17	42	55	78	18	22	35	76	52	34	33	70	46
ENSG00000146587.18	23	39	43	26	27	38	28	43	23	69	53	64
ENSG00000157954.15	117	170	211	79	81	120	154	152	98	124	172	142
ENSG00000182095.15	83	117	168	57	60	116	138	127	65	130	191	130
ENSG00000155034.19	35	59	84	27	18	33	61	52	34	48	88	56
ENSG00000075624.17	2908	4023	5077	1060	929	1843	3917	3759	2457	1700	2906	1759
ENSG00000075618.18	263	390	476	118	114	224	344	318	196	231	353	233
ENSG00000011275.19	82	161	170	66	81	106	143	130	99	173	167	155
ENSG00000122512.16	22	51	66	23	15	39	35	46	18	42	39	30
ENSG00000106305.10	210	333	420	142	134	194	309	301	211	234	327	251
ENSG00000086232.13	137	239	269	137	148	184	177	201	120	232	218	256
ENSG00000106346.11	41	55	63	29	24	36	49	63	41	67	88	81
ENSG00000008256.16	28	37	51	20	15	21	35	42	27	24	36	31
ENSG00000136238.18	52	116	130	30	29	60	107	104	61	90	88	67
ENSG00000164535.15	54	77	95	39	42	61	75	76	54	88	116	89
ENSG00000136240.10	187	343	428	48	46	49	269	257	199	75	89	79
ENSG00000136247.15	31	50	57	19	17	29	37	39	21	35	45	43
ENSG00000146576.13	33	57	50	14	24	34	47	30	29	37	45	37
ENSG00000205903.7	43	53	61	37	25	72	69	67	43	69	136	75
ENSG00000164631.19	31	46	20	30	42	198	38	34	15	52	61	33
ENSG00000106392.11	17	35	37	13	15	20	28	30	21	26	21	22
ENSG00000164654.16	41	85	85	36	28	46	57	64	36	73	77	84
ENSG00000106399.11	236	433	516	94	108	130	317	306	204	180	181	184
ENSG00000106415.13	21	45	46	21	18	42	38	32	17	34	43	35
ENSG00000189043.10	336	535	680	142	172	256	403	351	248	276	344	247
ENSG00000106443.17	96	190	240	105	120	144	188	179	115	226	222	220
ENSG00000106460.19	84	143	154	32	43	52	109	109	68	70	61	76
ENSG00000106524.9	45	98	111	50	47	48	80	73	56	75	82	87
ENSG00000136261.15	215	412	462	163	147	221	354	344	214	307	370	346
ENSG00000106537.8	81	141	152	46	44	65	91	101	64	75	80	80
ENSG00000071189.21	29	67	65	30	21	36	30	34	26	44	44	38
ENSG00000122691.13	19	31	40	17	11	24	25	25	11	23	36	30
ENSG00000105849.6	77	177	193	76	76	98	127	133	94	151	130	131
ENSG00000164651.17	17	23	29	13	11	36	25	23	8	26	43	27
ENSG00000105866.15	9	24	37	18	18	26	27	25	14	37	41	29
ENSG00000105877.18	12	18	10	13	12	23	23	28	8	23	23	46
ENSG00000164649.20	45	90	94	30	23	43	76	77	39	41	49	53
ENSG00000196683.11	227	371	429	68	74	116	213	212	118	105	122	118
ENSG00000122591.13	60	140	173	42	54	57	106	97	59	107	82	100
ENSG00000122550.18	72	128	146	55	69	76	93	83	63	108	111	114
ENSG00000136243.17	79	156	205	66	67	84	140	121	74	100	120	114
ENSG00000156928.5	74	135	164	40	41	57	106	108	65	59	64	61
ENSG00000136231.14	77	127	158	38	53	81	163	171	96	137	127	116
ENSG00000164548.11	406	740	948	298	319	380	627	573	392	492	570	526
ENSG00000169193.12	28	44	49	19	13	22	18	34	16	19	15	21
ENSG00000105926.16	80	151	193	75	75	88	135	163	89	146	129	153
ENSG00000105928.16	20	18	24	6	18	19	21	23	12	28	29	34
ENSG00000070882.13	27	57	61	24	26	40	52	48	34	54	55	47
ENSG00000172115.9	115	253	305	67	78	85	227	190	120	132	128	150
ENSG00000050344.9	19	37	48	22	20	31	47	46	24	39	47	43
ENSG00000122566.22	4471	9681	11298	4454	5115	6103	8857	8443	5322	9468	8119	9227
ENSG00000122565.19	166	378	463	106	100	104	247	243	177	149	145	149
ENSG00000086300.16	20	58	64	20	15	15	34	31	26	28	26	27
ENSG00000005020.13	70	160	130	63	71	82	114	94	84	99	90	112
ENSG00000105991.10	19	35	37	16	23	27	33	28	23	27	26	25
ENSG00000106004.5	73	106	135	41	47	69	106	104	64	100	128	108
ENSG00000106006.6	10	15	26	17	19	24	19	15	7	18	28	25
ENSG00000078399.19	79	91	124	35	31	65	75	80	54	56	100	55
ENSG00000253293.5	83	129	146	66	61	112	117	99	65	99	167	121
ENSG00000005073.6	72	103	116	52	63	81	91	81	59	97	129	118
ENSG00000106031.9	45	70	69	34	26	62	50	57	29	50	69	59
ENSG00000106049.9	80	148	165	57	48	69	86	97	61	99	111	110
ENSG00000106052.14	191	415	436	154	148	211	366	396	259	296	265	271
ENSG00000146592.17	44	76	80	37	39	55	83	67	47	78	111	101
ENSG00000106066.15	135	259	282	71	58	109	215	226	141	134	156	128
ENSG00000136193.17	125	222	240	88	81	137	194	200	113	141	167	159
ENSG00000106080.11	55	104	103	39	48	59	60	65	46	89	73	85
ENSG00000106086.20	18	33	34	21	23	32	21	25	16	24	20	23
ENSG00000006625.18	44	97	91	21	16	40	53	48	33	37	42	30
ENSG00000106105.15	589	1058	1226	392	397	523	1193	1301	794	960	984	1033
ENSG00000078549.15	19	35	43	12	12	16	34	32	16	20	24	26
ENSG00000106355.10	85	216	186	48	45	70	106	103	71	69	53	65
ENSG00000105778.19	56	88	103	53	46	80	68	71	51	69	97	68
ENSG00000170852.11	28	49	53	26	30	37	38	46	32	64	56	60
ENSG00000122642.11	38	57	61	20	17	33	68	63	34	31	53	50
ENSG00000122643.23	25	43	57	22	15	30	39	44	25	27	35	26
ENSG00000122507.21	29	52	54	18	23	28	39	38	30	44	40	39
ENSG00000173852.15	56	83	104	26	28	40	71	65	46	29	42	33
ENSG00000164532.11	20	28	38	23	17	18	25	37	23	33	41	42
ENSG00000122557.11	40	76	86	40	33	28	63	71	45	68	79	106
ENSG00000122545.20	93	198	211	58	73	96	170	158	112	138	116	117
ENSG00000122547.11	17	37	35	21	18	28	42	23	16	16	35	35
ENSG00000164542.13	31	59	55	20	22	42	41	41	21	53	53	55
ENSG00000011426.11	187	387	456	172	166	231	443	436	250	415	435	450
ENSG00000010270.14	32	81	93	25	18	27	51	43	31	30	35	30
ENSG00000006715.16	53	123	140	42	51	54	101	96	67	86	67	79
ENSG00000241127.8	36	62	65	18	17	33	34	45	29	38	35	30
ENSG00000006451.8	66	134	154	40	44	50	107	96	77	86	87	80
ENSG00000065883.16	99	151	163	67	68	124	130	120	88	139	195	133
ENSG00000168303.9	124	187	228	68	88	144	185	174	93	174	205	182
ENSG00000106571.15	28	41	44	22	23	37	41	41	23	40	53	50
ENSG00000106591.4	84	141	199	48	51	58	128	118	79	69	87	76
ENSG00000164543.7	79	134	153	43	44	51	88	102	61	65	62	78
ENSG00000106603.20	113	200	239	75	75	106	156	154	101	116	134	118
ENSG00000106605.11	82	158	209	50	45	66	143	139	79	73	87	78
ENSG00000106608.17	35	46	64	26	22	46	44	56	24	51	65	53
ENSG00000136279.21	138	227	291	83	82	103	216	179	134	143	216	175
ENSG00000122678.17	11	20	39	13	15	21	23	18	11	28	38	19
ENSG00000106628.12	167	239	306	76	73	133	225	239	138	150	207	152
ENSG00000106636.9	81	125	162	45	56	80	112	101	59	84	103	92
ENSG00000015676.18	89	119	150	53	61	75	135	130	108	99	137	103
ENSG00000136271.11	299	460	523	244	204	347	435	412	270	329	551	433
ENSG00000158604.15	126	199	240	67	52	86	144	142	97	80	130	98
ENSG00000105953.15	125	204	229	74	87	125	230	189	131	147	197	170
ENSG00000122515.15	43	43	59	15	19	41	48	47	28	31	54	33
ENSG00000196262.15	172	302	345	101	99	145	244	271	151	197	206	220
ENSG00000105968.19	133	265	292	75	78	95	168	144	119	126	145	128
ENSG00000146676.10	35	61	85	27	21	31	62	53	32	44	75	60
ENSG00000136280.17	28	46	54	17	26	26	30	24	23	46	48	43
ENSG00000136270.14	204	292	378	143	131	207	308	340	202	282	395	320
ENSG00000136205.17	24	40	49	32	28	49	66	50	35	51	90	62
ENSG00000136273.13	31	52	62	11	15	30	42	36	25	29	33	20
ENSG00000183696.14	35	44	45	19	22	48	46	37	28	46	75	48
ENSG00000132436.12	91	180	200	82	87	109	167	163	109	180	182	191
ENSG00000106070.20	101	156	163	79	65	131	125	129	89	140	208	144
ENSG00000132432.14	337	769	839	215	221	243	462	476	319	305	250	313
ENSG00000146648.20	34	60	76	30	25	42	67	77	41	69	78	70
ENSG00000132434.10	36	41	67	22	30	45	46	47	32	47	62	36
ENSG00000146729.10	100	206	233	47	45	62	155	128	86	58	71	68
ENSG00000146733.14	114	181	204	78	104	113	170	161	125	156	160	164
ENSG00000146731.11	795	1481	1839	361	403	491	1242	1303	787	712	661	711
ENSG00000129103.19	154	231	285	59	72	106	222	205	143	121	152	116
ENSG00000106153.13	252	385	531	103	104	150	283	287	191	171	223	164
ENSG00000196247.12	29	47	50	15	25	28	40	36	27	37	36	39
ENSG00000152926.15	25	67	78	22	43	39	58	15	11	16	26	35
ENSG00000146757.14	20	36	43	23	28	35	32	36	21	37	30	34
ENSG00000196715.7	35	42	70	14	19	31	38	46	16	28	32	30
ENSG00000169919.17	64	109	130	22	25	35	132	116	68	38	49	50
ENSG00000126522.17	23	36	56	12	16	28	44	42	18	30	36	28
ENSG00000169902.15	27	43	48	10	21	21	35	21	19	36	43	43
ENSG00000106609.16	82	147	167	59	48	112	110	117	63	124	154	109
ENSG00000126524.10	123	196	231	67	83	104	121	132	75	106	100	117
ENSG00000198874.13	21	31	41	16	14	22	34	26	18	21	39	28
ENSG00000158321.18	63	77	68	35	21	70	51	62	42	63	115	69
ENSG00000196313.12	31	55	70	35	30	46	59	57	37	60	80	62
ENSG00000130305.17	51	69	89	31	31	49	59	62	34	46	66	57
ENSG00000009954.11	203	400	503	172	198	269	467	442	246	429	418	425
ENSG00000106635.8	35	50	57	19	17	23	34	52	26	28	27	37
ENSG00000106638.17	84	123	132	41	47	68	121	104	78	75	108	90
ENSG00000176410.8	35	41	60	22	15	26	31	36	28	32	62	34
ENSG00000071462.12	254	397	529	128	122	207	345	340	207	243	334	238
ENSG00000106077.19	41	50	60	21	17	37	51	51	35	31	59	37
ENSG00000106683.15	18	46	55	19	13	25	42	34	19	36	47	39
ENSG00000106682.16	137	253	307	63	75	96	213	185	127	107	117	106
ENSG00000049541.11	164	316	400	114	87	156	282	280	151	163	219	179
ENSG00000006704.11	47	64	86	39	41	62	59	60	36	65	89	73
ENSG00000263001.7	115	203	251	104	116	159	184	178	120	214	235	198
ENSG00000274523.5	64	93	136	42	50	74	100	78	56	90	134	85
ENSG00000272391.6	22	27	34	12	14	25	29	29	20	36	52	35
ENSG00000127946.17	59	112	117	38	28	46	81	106	56	73	70	85
ENSG00000005486.17	52	66	67	20	17	41	51	58	32	32	50	41
ENSG00000127948.16	121	196	239	62	64	130	217	195	109	133	183	127
ENSG00000127952.17	46	84	84	37	25	55	65	76	45	60	73	63
ENSG00000146701.12	852	1323	1673	305	308	519	1261	1149	694	550	793	597
ENSG00000106211.10	19	28	34	15	9	27	20	14	16	20	40	14
ENSG00000170027.7	363	512	677	212	214	354	557	522	304	471	723	551
ENSG00000127947.16	23	54	68	19	21	35	46	41	26	31	28	19
ENSG00000187257.16	47	101	114	39	52	57	78	67	46	76	65	74
ENSG00000135211.6	9	33	52	29	22	25	26	31	21	46	42	30
ENSG00000006576.16	29	57	66	24	27	29	52	54	40	49	45	46
ENSG00000127955.17	58	135	141	46	58	101	135	110	66	147	137	120
ENSG00000075223.14	24	43	51	16	16	26	48	50	30	48	50	46
ENSG00000153956.16	35	52	72	32	20	29	42	47	30	33	60	49
ENSG00000186472.20	21	37	39	19	21	31	34	25	22	36	51	39
ENSG00000170381.14	20	24	25	9	14	27	19	30	15	35	27	27
ENSG00000075213.11	9	23	26	15	10	11	20	26	17	27	27	29
ENSG00000164659.15	21	54	73	17	20	27	51	50	25	54	44	45
ENSG00000135164.19	38	93	87	37	43	50	77	67	53	95	80	94
ENSG00000135185.12	12	38	38	25	13	31	26	28	15	27	29	25
ENSG00000005469.12	16	52	53	13	12	21	31	24	14	21	17	17
ENSG00000085563.15	19	41	47	14	19	26	42	44	28	50	40	37
ENSG00000105784.15	9	29	30	14	15	14	21	20	15	33	23	30
ENSG00000075303.13	21	32	40	12	15	12	27	32	28	40	40	37
ENSG00000006634.8	26	61	67	30	38	39	46	48	31	55	36	50
ENSG00000075142.14	134	259	302	83	82	109	228	197	145	144	178	153
ENSG00000105793.16	28	69	82	29	34	36	59	58	37	65	49	59
ENSG00000157224.16	50	61	99	36	42	60	78	68	56	88	134	71
ENSG00000157240.4	71	72	114	18	18	39	40	43	22	37	68	40
ENSG00000127989.14	30	63	70	30	26	38	42	44	39	54	56	40
ENSG00000127914.19	69	145	161	66	79	95	161	144	83	121	111	142
ENSG00000001630.17	25	63	78	15	11	20	45	38	28	32	38	26
ENSG00000001629.10	18	33	43	14	13	27	31	40	15	36	31	31
ENSG00000157259.8	28	59	78	24	28	36	69	65	40	76	74	66
ENSG00000127980.16	64	99	96	30	32	50	76	95	54	62	60	70
ENSG00000127993.16	11	32	42	28	22	31	25	27	18	42	41	33
ENSG00000105810.10	92	163	175	74	71	115	85	73	50	92	126	104
ENSG00000004766.17	29	72	72	31	32	40	56	54	37	55	45	53
ENSG00000105829.13	41	92	104	47	43	54	54	53	46	78	80	64
ENSG00000127990.19	17	27	42	16	15	18	35	36	17	24	30	31
ENSG00000105854.13	55	107	133	29	18	28	92	100	58	44	59	55
ENSG00000004864.14	99	182	254	55	51	62	179	193	131	108	120	98
ENSG00000127922.9	182	379	420	139	155	181	254	249	163	221	195	229
ENSG00000006377.11	9	21	27	8	14	17	21	18	19	36	29	15
ENSG00000105880.7	24	30	49	17	16	24	28	24	17	35	65	39
ENSG00000196636.8	55	113	99	37	28	52	72	68	40	52	66	71
ENSG00000164715.6	52	60	83	29	34	69	71	68	36	58	93	61
ENSG00000205356.10	32	38	48	19	11	24	30	37	25	27	51	34
ENSG00000164713.10	27	32	32	17	9	23	20	30	19	17	29	23
ENSG00000006453.14	103	148	176	47	65	108	135	145	85	127	130	107
ENSG00000196367.14	193	312	371	151	146	227	384	368	240	314	429	346
ENSG00000198742.10	35	57	60	19	21	39	53	57	36	69	71	59
ENSG00000106244.13	69	132	158	37	44	53	105	74	47	56	75	78
ENSG00000106245.11	101	203	233	90	107	133	203	181	111	168	164	182
ENSG00000160917.15	70	92	119	41	38	68	72	93	46	69	87	76
ENSG00000241468.8	146	250	267	70	61	95	160	164	108	100	130	120
ENSG00000160908.15	26	37	50	19	19	30	44	40	21	32	54	44
ENSG00000196652.12	22	53	55	24	26	44	32	39	21	69	47	50
ENSG00000221909.3	29	47	46	18	17	29	31	29	16	36	47	50
ENSG00000197343.11	22	39	53	19	29	27	27	27	21	51	42	42
ENSG00000197037.11	21	48	63	26	16	36	45	53	24	54	59	48
ENSG00000146833.16	45	66	93	30	31	50	64	70	33	56	69	61
ENSG00000106261.17	45	66	93	37	45	52	66	63	36	60	73	74
ENSG00000166529.15	21	24	37	17	23	28	40	37	24	34	48	39
ENSG00000166526.18	19	26	32	15	19	28	39	43	21	48	51	54
ENSG00000168090.10	331	531	577	123	117	193	391	407	258	207	264	228
ENSG00000166508.18	846	1371	1710	542	529	862	1503	1428	903	1121	1528	1151
ENSG00000221838.10	17	22	29	8	10	21	36	30	24	31	48	26
ENSG00000106290.15	47	60	80	26	22	60	56	55	28	46	79	45
ENSG00000166997.8	28	50	52	22	26	31	32	42	26	50	36	48
ENSG00000188186.10	196	320	418	83	76	133	231	221	123	121	171	132
ENSG00000146834.14	111	127	176	79	90	131	139	152	99	155	225	168
ENSG00000160813.7	50	97	101	29	27	66	80	69	44	71	88	57
ENSG00000166925.9	56	70	87	38	31	66	58	63	37	60	101	69
ENSG00000172354.10	410	548	627	184	177	344	458	460	270	337	534	398
ENSG00000146830.11	27	42	36	16	23	45	48	39	32	55	70	48
ENSG00000172336.5	225	336	404	147	144	193	222	238	152	223	294	276
ENSG00000196411.10	73	92	115	33	27	50	91	99	66	61	105	72
ENSG00000146828.18	54	64	63	18	15	42	61	80	42	47	66	54
ENSG00000087077.14	144	209	238	96	89	171	209	234	142	199	264	196
ENSG00000087087.20	380	561	765	268	295	448	656	625	379	608	808	621
ENSG00000106367.15	112	222	232	48	47	68	149	140	90	89	96	100
ENSG00000106397.12	104	152	186	84	60	125	171	186	115	150	249	168
ENSG00000106400.12	126	208	236	80	71	106	180	170	106	108	158	148
ENSG00000214253.9	87	146	175	48	47	57	108	89	66	61	92	83
ENSG00000128581.17	37	43	52	21	17	27	26	38	22	18	26	24
ENSG00000257923.12	78	111	116	43	43	88	138	134	65	97	143	133
ENSG00000128563.13	38	63	60	23	24	37	41	41	33	35	39	35
ENSG00000160993.4	30	42	62	32	29	45	41	47	27	58	77	58
ENSG00000161036.13	93	192	243	75	81	165	256	219	115	217	245	167
ENSG00000105819.14	180	369	425	118	109	159	332	354	239	232	234	204
ENSG00000105821.15	105	148	194	43	48	54	118	139	76	64	68	83
ENSG00000161057.13	187	378	427	143	130	191	334	346	229	262	280	252
ENSG00000164815.11	58	106	164	59	58	76	107	119	62	112	116	104
ENSG00000005483.21	37	66	77	26	27	47	52	49	30	87	103	81
ENSG00000135250.17	55	113	121	34	38	57	96	109	57	81	61	76
ENSG00000091127.14	54	118	145	56	60	91	125	112	72	121	124	100
ENSG00000135249.8	69	109	149	36	46	59	127	103	68	78	102	83
ENSG00000008282.9	118	191	244	49	74	89	193	189	125	140	128	122
ENSG00000105835.13	51	124	119	41	31	59	95	87	60	76	84	73
ENSG00000253276.4	36	34	55	18	18	31	43	46	27	39	71	46
ENSG00000005249.13	19	40	41	9	14	22	28	24	15	28	23	23
ENSG00000105879.12	27	45	58	29	35	33	42	45	32	69	65	71
ENSG00000091140.14	303	553	709	182	203	258	499	516	310	370	361	360
ENSG00000091136.15	96	167	180	41	25	60	168	194	107	87	117	98
ENSG00000135241.17	31	78	95	33	46	46	69	60	42	88	66	74
ENSG00000177683.14	18	29	39	15	15	21	15	32	12	34	19	30
ENSG00000128590.5	15	34	43	18	19	16	28	25	18	25	24	28
ENSG00000128512.23	20	48	59	25	23	29	55	49	24	43	48	56
ENSG00000198839.10	35	69	78	14	16	25	76	64	38	24	26	26
ENSG00000146802.13	42	74	78	17	19	43	51	55	28	55	54	45
ENSG00000214194.9	59	98	109	23	25	36	49	50	26	52	57	66
ENSG00000128573.26	15	32	30	16	13	19	27	26	16	27	33	38
ENSG00000135272.12	14	29	35	16	15	21	23	22	21	21	22	13
ENSG00000135269.18	105	166	212	85	118	119	197	204	142	226	204	221
ENSG00000105976.16	57	129	135	56	68	77	115	86	72	122	122	125
ENSG00000198898.14	105	231	247	74	97	81	151	121	93	101	84	124
ENSG00000004866.22	26	34	41	13	14	27	31	47	23	42	39	37
ENSG00000128534.8	97	194	246	59	67	82	147	147	99	107	98	91
ENSG00000071243.16	40	73	101	38	39	52	64	64	37	51	56	50
ENSG00000008311.16	59	122	120	40	32	57	95	120	64	77	67	79
ENSG00000128609.16	38	91	99	26	32	34	60	47	38	39	33	37
ENSG00000106299.8	40	98	90	33	21	43	51	55	39	61	63	55
ENSG00000128513.16	44	104	109	46	29	41	71	88	62	68	69	68
ENSG00000048405.10	40	82	101	33	28	39	47	55	35	62	61	56
ENSG00000179562.3	32	49	68	30	37	45	50	40	26	60	84	71
ENSG00000004059.11	210	316	424	95	87	132	284	275	174	136	208	159
ENSG00000197157.11	595	873	1197	293	305	452	1185	1083	654	640	947	747
ENSG00000106344.8	131	245	326	104	132	147	286	261	174	243	235	230
ENSG00000224940.9	15	19	31	12	12	20	22	24	12	25	35	25
ENSG00000106348.18	55	86	116	27	29	48	79	76	47	60	77	56
ENSG00000135245.10	14	33	33	17	10	23	33	19	15	24	49	35
ENSG00000128595.17	252	450	573	163	175	217	352	352	230	234	249	235
ENSG00000128596.17	25	38	56	16	29	32	44	39	23	37	35	36
ENSG00000128591.16	97	138	186	61	58	102	223	218	115	149	223	179
ENSG00000128524.5	221	381	418	68	61	103	252	236	166	108	147	114
ENSG00000064419.14	152	264	302	96	82	144	228	233	154	223	290	221
ENSG00000128602.11	33	58	70	24	26	45	59	58	32	57	65	54
ENSG00000158467.16	25	34	48	17	17	16	36	46	25	18	20	26
ENSG00000106459.15	40	66	93	23	28	39	83	73	36	57	69	66
ENSG00000186591.13	52	87	100	43	41	62	60	70	42	77	85	79
ENSG00000091732.17	80	116	142	61	59	72	103	113	75	90	119	115
ENSG00000128607.14	33	63	80	15	12	24	53	61	31	34	33	29
ENSG00000146842.17	123	215	235	69	91	127	219	206	140	191	187	176
ENSG00000106477.20	25	48	54	26	18	32	39	41	28	32	43	34
ENSG00000158623.14	110	215	292	104	91	108	224	241	170	166	188	156
ENSG00000128585.18	74	132	186	66	72	71	117	134	77	114	103	122
ENSG00000128567.17	16	36	45	21	10	24	30	27	18	24	41	26
ENSG00000106554.13	46	82	92	17	13	27	73	75	41	27	33	32
ENSG00000131558.15	57	96	152	48	37	58	106	117	78	78	102	61
ENSG00000205060.11	84	134	162	60	44	88	80	85	53	75	115	80
ENSG00000085662.14	397	611	850	173	180	306	514	474	292	300	416	274
ENSG00000172331.12	35	95	132	57	41	66	65	63	32	69	77	63
ENSG00000122786.20	201	422	441	176	173	229	364	360	238	345	343	369
ENSG00000122783.17	101	213	223	84	98	132	121	93	62	132	144	149
ENSG00000105875.15	76	111	129	42	38	70	74	93	57	80	96	75
ENSG00000080802.19	49	80	104	44	46	62	74	94	46	95	87	99
ENSG00000155561.15	627	1122	1401	407	409	597	1346	1455	823	1041	1095	1036
ENSG00000243317.8	58	93	124	35	40	44	65	65	46	63	71	65
ENSG00000105887.11	321	561	698	225	240	331	438	393	242	350	432	393
ENSG00000182158.15	140	228	283	146	142	200	283	269	169	266	364	317
ENSG00000122779.18	141	257	296	107	109	173	259	255	168	257	289	234
ENSG00000122778.10	70	86	117	37	29	57	64	66	38	44	88	60
ENSG00000146858.8	48	53	74	17	19	37	36	42	19	21	31	25
ENSG00000105939.14	154	266	319	89	107	145	284	249	171	210	243	209
ENSG00000105948.13	94	154	148	41	66	78	137	118	94	111	107	115
ENSG00000157741.15	198	834	659	345	514	666	767	354	217	420	298	527
ENSG00000164898.13	68	99	123	42	35	41	49	52	46	37	61	46
ENSG00000146963.18	46	91	106	33	32	73	79	69	40	78	95	61
ENSG00000188883.5	33	46	49	19	17	32	39	38	24	21	34	29
ENSG00000064393.16	46	76	73	20	28	54	56	51	30	52	55	49
ENSG00000006459.11	35	68	87	31	34	42	70	62	41	74	81	73
ENSG00000157800.18	83	152	176	70	64	101	116	134	81	142	150	134
ENSG00000133606.11	50	135	146	43	51	73	147	103	71	72	70	66
ENSG00000133597.11	80	128	154	52	54	104	95	98	55	106	127	93
ENSG00000090266.13	210	352	527	93	93	135	299	269	155	153	211	160
ENSG00000157764.14	27	51	54	13	14	25	37	36	28	29	29	20
ENSG00000090263.16	110	191	239	55	56	68	158	154	122	89	106	84
ENSG00000006530.18	86	177	201	60	69	79	153	146	83	111	97	130
ENSG00000106028.11	258	568	639	159	164	195	303	339	191	223	169	232
ENSG00000197448.14	162	285	339	84	77	131	219	192	120	114	163	128
ENSG00000106144.20	124	231	285	92	104	144	214	206	135	195	199	174
ENSG00000159840.16	49	56	82	17	26	29	58	44	34	26	47	36
ENSG00000055130.17	282	516	646	251	290	386	546	547	301	555	539	569
ENSG00000106462.12	119	280	329	112	104	133	284	285	172	225	212	231
ENSG00000155660.11	1068	1750	2085	791	758	1123	1510	1501	947	1189	1567	1363
ENSG00000197362.15	29	35	63	19	26	52	54	47	22	61	85	46
ENSG00000197024.9	51	86	109	59	55	81	89	84	48	111	153	136
ENSG00000170265.12	119	192	241	99	94	140	242	236	151	200	273	224
ENSG00000170260.9	34	60	74	40	26	59	67	66	36	71	112	80
ENSG00000204946.10	29	46	49	13	20	41	31	28	14	40	44	36
ENSG00000196453.8	85	120	160	53	61	98	136	128	76	138	188	145
ENSG00000181220.17	79	105	149	71	57	109	93	108	68	157	238	145
ENSG00000133619.17	27	54	68	28	26	52	65	47	37	54	78	40
ENSG00000171130.19	39	71	69	21	20	48	45	43	25	36	43	33
ENSG00000214022.12	114	161	190	85	79	159	147	129	94	139	235	138
ENSG00000196456.13	19	30	28	13	9	38	23	21	9	25	39	25
ENSG00000197150.13	82	128	170	67	67	122	142	109	72	126	209	132
ENSG00000164885.13	81	121	167	50	44	67	92	85	50	58	97	76
ENSG00000164889.15	210	316	408	117	105	167	303	272	168	174	294	228
ENSG00000164896.20	60	88	127	35	47	76	100	64	44	57	99	60
ENSG00000164897.14	121	178	226	51	58	93	139	119	79	98	144	104
ENSG00000133612.19	152	201	256	91	76	173	192	215	114	170	262	174
ENSG00000033100.16	77	105	134	48	61	102	127	90	64	122	208	136
ENSG00000082014.17	33	61	57	22	25	36	44	30	23	25	36	35
ENSG00000013374.17	156	352	350	111	110	142	268	309	215	252	194	223
ENSG00000106615.10	41	71	90	34	29	38	69	64	47	46	68	54
ENSG00000106617.15	25	44	37	20	21	31	42	27	17	17	32	40
ENSG00000178234.13	21	66	69	35	21	49	50	46	21	54	61	57
ENSG00000055609.21	40	73	94	44	54	79	117	96	46	94	115	114
ENSG00000196584.3	33	74	74	40	38	57	47	44	34	74	78	67
ENSG00000157212.19	97	154	196	70	72	116	136	132	87	144	185	134
ENSG00000186480.13	43	69	82	24	22	46	73	90	59	62	67	42
ENSG00000164778.4	63	84	115	35	37	66	69	77	32	56	71	64
ENSG00000184863.11	122	186	228	109	107	164	191	211	117	241	295	276
ENSG00000105983.23	94	176	180	92	94	146	121	125	85	138	141	130
ENSG00000146909.8	86	144	203	73	83	101	177	182	98	140	147	153
ENSG00000130675.15	44	56	81	35	35	53	47	53	29	50	70	56
ENSG00000009335.18	238	379	489	152	147	215	368	424	238	344	391	365
ENSG00000105993.15	68	111	141	55	59	61	111	95	77	85	116	103
ENSG00000146918.20	295	476	627	237	261	292	494	509	336	417	467	461
ENSG00000117868.17	153	217	268	62	83	123	203	195	124	120	141	117
ENSG00000126870.16	21	35	46	13	17	25	49	41	22	21	25	23
ENSG00000104714.14	28	61	70	33	18	30	60	56	29	30	52	53
ENSG00000147316.14	37	92	94	33	39	34	78	62	56	60	52	64
ENSG00000079459.13	30	48	73	16	13	13	42	47	35	24	33	24
ENSG00000164733.22	33	63	74	19	17	31	57	63	31	35	33	34
ENSG00000104723.21	102	151	210	53	46	71	131	141	76	66	96	82
ENSG00000198791.12	44	80	104	24	33	30	57	58	40	47	38	45
ENSG00000155975.10	27	45	59	19	25	26	43	52	33	57	47	52
ENSG00000003989.18	65	121	138	23	32	58	104	67	49	48	66	43
ENSG00000129422.14	23	45	56	16	22	30	43	38	17	47	45	51
ENSG00000078674.18	163	353	405	149	160	189	362	356	229	327	295	332
ENSG00000104763.20	97	172	215	43	36	65	125	165	87	84	78	69
ENSG00000156011.17	22	38	41	27	31	35	46	52	25	49	43	66
ENSG00000104613.12	74	148	175	39	35	49	137	124	78	57	70	67
ENSG00000147416.11	156	276	335	87	97	130	260	248	164	183	200	182
ENSG00000130227.17	219	355	440	112	146	183	307	300	212	231	235	208
ENSG00000158863.22	29	49	54	16	14	30	45	32	23	26	46	29
ENSG00000168476.12	126	183	226	85	76	152	157	162	103	190	275	177
ENSG00000168487.20	25	35	41	21	13	39	41	47	22	22	37	26
ENSG00000168495.13	52	106	116	26	25	36	119	85	64	49	72	62
ENSG00000104635.15	236	391	434	116	117	239	418	339	222	239	359	235
ENSG00000120910.15	22	47	47	22	12	25	38	45	23	29	36	38
ENSG00000120896.14	56	78	102	36	28	52	63	60	38	43	81	55
ENSG00000158941.16	170	282	370	141	125	191	302	282	207	242	354	238
ENSG00000147439.13	36	64	67	14	24	41	49	43	23	53	51	48
ENSG00000008853.17	15	23	29	7	11	11	26	16	14	24	37	32
ENSG00000120889.13	98	161	225	83	87	115	199	189	105	137	173	160
ENSG00000147457.14	71	116	116	45	42	82	105	96	60	81	117	94
ENSG00000104679.12	37	57	77	27	23	49	46	45	24	40	60	38
ENSG00000134013.16	25	39	45	13	13	29	43	41	22	39	51	38
ENSG00000197217.13	23	49	45	19	22	38	45	33	23	30	34	32
ENSG00000147454.14	10	33	37	14	15	32	36	20	12	28	35	24
ENSG00000104722.14	459	838	956	162	182	216	966	1102	650	438	367	462
ENSG00000277586.4	247	391	416	71	66	107	374	406	241	126	157	154
ENSG00000147459.18	17	37	45	17	13	26	36	33	17	33	42	36
ENSG00000184661.14	74	134	160	103	83	119	118	148	73	153	167	190
ENSG00000221914.11	212	426	480	178	196	228	378	408	267	439	373	431
ENSG00000104765.16	102	179	175	42	45	89	167	171	96	75	76	73
ENSG00000240694.9	59	124	149	61	56	91	97	97	49	117	122	119
ENSG00000092964.18	203	336	385	98	93	182	292	302	180	206	252	187
ENSG00000104228.13	28	32	52	24	23	35	43	39	23	33	63	45
ENSG00000120915.14	34	36	41	15	21	33	40	50	27	25	29	29
ENSG00000120885.22	252	408	520	88	88	132	322	315	183	150	193	170
ENSG00000147419.19	46	102	98	30	21	39	55	64	44	43	41	38
ENSG00000171320.15	52	125	115	48	39	42	95	96	78	96	93	112
ENSG00000168078.10	141	325	380	146	148	191	295	338	194	356	271	317
ENSG00000134014.17	58	115	134	51	53	63	120	124	98	138	136	120
ENSG00000104290.11	45	69	86	28	35	42	33	47	21	52	38	56
ENSG00000012232.9	69	106	137	42	49	67	84	78	58	82	103	77
ENSG00000104299.15	40	67	92	33	25	38	91	74	52	45	84	59
ENSG00000147421.18	18	37	45	12	22	21	20	18	9	30	20	28
ENSG00000197892.13	16	44	47	10	10	24	38	31	19	38	37	25
ENSG00000133872.14	163	316	356	103	97	136	207	202	133	130	148	141
ENSG00000104660.19	72	105	147	34	48	69	82	80	50	72	78	58
ENSG00000104671.8	28	54	62	26	18	20	31	43	23	29	27	39
ENSG00000157110.16	38	48	60	13	22	28	38	42	26	39	40	39
ENSG00000197265.9	86	152	165	49	55	65	114	138	87	121	100	123
ENSG00000104687.14	198	375	408	109	119	182	317	267	187	203	240	201
ENSG00000104691.16	21	52	39	9	4	13	31	25	15	14	17	21
ENSG00000104695.13	90	141	171	66	48	90	126	145	83	108	158	127
ENSG00000133863.9	46	69	89	33	34	58	63	85	43	88	86	76
ENSG00000165392.11	34	72	88	48	47	54	78	101	52	95	72	99
ENSG00000172728.16	17	55	42	22	24	29	36	23	33	49	45	38
ENSG00000129696.13	49	75	80	19	23	35	72	64	40	47	63	61
ENSG00000198042.11	69	126	126	33	27	40	82	103	59	62	58	73
ENSG00000133874.2	36	42	57	23	21	48	43	48	28	59	91	54
ENSG00000183779.7	1118	1489	1810	626	517	1106	1616	1598	1003	1274	2302	1417
ENSG00000147475.17	164	299	350	136	120	182	244	279	145	214	231	247
ENSG00000147471.12	69	155	142	34	25	48	80	84	55	53	52	52
ENSG00000104221.13	32	59	88	40	40	66	67	45	29	85	139	89
ENSG00000156675.16	85	161	193	66	65	88	194	184	133	141	163	136
ENSG00000187840.5	298	482	559	104	107	173	437	403	280	216	290	217
ENSG00000129691.16	97	203	223	72	88	120	177	156	105	159	149	145
ENSG00000175324.10	74	166	199	64	83	87	136	112	70	97	84	105
ENSG00000156735.11	72	99	123	46	41	67	89	90	67	83	129	86
ENSG00000085788.14	55	124	144	51	59	82	122	105	60	105	100	105
ENSG00000147535.17	22	35	39	19	12	18	21	37	14	18	16	28
ENSG00000147548.17	76	162	196	87	83	111	136	149	82	152	140	154
ENSG00000077782.22	97	176	209	86	81	132	142	136	84	184	229	186
ENSG00000147526.20	64	135	143	50	48	61	117	106	67	80	87	101
ENSG00000169490.17	65	140	167	51	47	66	107	77	55	78	111	93
ENSG00000168615.13	126	198	215	75	93	126	182	192	124	159	160	165
ENSG00000147533.17	63	104	125	40	33	52	82	82	43	40	59	59
ENSG00000147536.12	142	310	363	133	131	194	246	237	124	262	262	279
ENSG00000158669.11	119	247	257	116	109	177	207	186	115	225	261	246
ENSG00000083168.11	122	230	278	118	116	145	191	210	130	230	230	241
ENSG00000070718.12	42	103	117	59	48	73	80	70	48	93	109	93
ENSG00000104368.19	75	137	147	54	58	104	161	153	88	166	183	162
ENSG00000104365.16	40	71	80	29	40	43	81	70	57	84	86	81
ENSG00000070501.12	68	118	131	51	43	53	79	109	66	69	66	80
ENSG00000078668.14	387	764	888	212	241	301	512	522	332	368	327	352
ENSG00000168575.10	30	54	75	29	31	46	45	37	23	63	83	62
ENSG00000131931.8	36	60	55	17	19	31	47	49	35	39	42	39
ENSG00000120925.16	19	35	39	10	13	27	33	37	14	28	22	24
ENSG00000168172.9	100	201	257	91	98	104	179	169	109	157	159	172
ENSG00000168522.13	24	46	49	12	15	18	33	28	22	28	29	28
ENSG00000185900.11	104	193	258	99	105	146	180	157	96	178	216	182
ENSG00000165102.15	27	47	53	12	22	29	27	28	19	35	26	26
ENSG00000164808.17	49	75	84	27	32	39	57	50	37	49	62	60
ENSG00000253729.8	1926	3254	4010	1455	1608	2132	4025	4145	2696	3396	3643	3323
ENSG00000104738.18	1401	2241	2829	860	815	1321	2254	2421	1418	1694	2126	1723
ENSG00000169139.12	108	237	293	77	79	70	132	151	96	107	81	112
ENSG00000019549.13	201	273	353	72	76	116	267	274	160	177	249	211
ENSG00000023287.13	96	209	216	113	106	131	168	194	127	250	218	258
ENSG00000047249.18	205	374	414	144	168	214	344	331	229	339	341	342
ENSG00000187735.14	17	46	53	16	13	21	40	30	20	16	20	17
ENSG00000120992.18	34	64	76	16	12	20	42	40	25	28	37	31
ENSG00000137547.9	240	438	561	144	132	206	312	314	203	263	319	241
ENSG00000167904.15	35	76	90	25	40	29	56	49	40	57	39	55
ENSG00000137574.11	109	244	277	98	101	129	201	230	132	219	168	203
ENSG00000254087.8	74	118	140	64	63	95	87	94	65	87	105	83
ENSG00000008988.11	334	808	939	56	48	79	469	452	278	96	91	80
ENSG00000170791.18	138	292	304	72	85	105	175	175	111	124	96	122
ENSG00000104331.9	133	235	311	122	116	135	206	207	148	221	271	236
ENSG00000215114.10	23	34	46	14	16	19	26	26	15	13	15	16
ENSG00000137575.12	155	242	287	73	126	130	305	250	186	217	210	226
ENSG00000035681.9	40	58	81	12	20	34	57	62	33	43	41	30
ENSG00000178538.10	26	36	36	14	18	22	32	26	20	32	48	47
ENSG00000104388.15	189	343	401	159	138	217	263	307	175	311	339	321
ENSG00000171316.12	129	188	212	105	116	154	217	251	148	249	271	294
ENSG00000198363.18	209	410	462	140	137	208	324	333	213	273	281	255
ENSG00000137563.13	268	488	623	136	127	176	376	424	254	216	229	212
ENSG00000185728.17	135	230	278	104	102	130	171	180	120	174	204	193
ENSG00000104442.10	104	190	236	74	85	107	176	140	95	171	216	193
ENSG00000066855.16	131	199	258	77	71	80	139	176	102	104	118	133
ENSG00000205268.11	42	70	75	26	33	58	48	46	27	60	64	55
ENSG00000179041.4	184	285	362	102	88	161	265	276	165	201	285	205
ENSG00000175073.8	67	111	115	67	67	96	89	97	72	148	167	148
ENSG00000121022.14	129	268	279	91	88	114	191	201	135	154	146	161
ENSG00000104218.16	27	59	75	20	37	44	74	56	32	59	49	52
ENSG00000066777.9	84	156	203	57	61	71	125	137	86	112	106	109
ENSG00000046889.19	15	36	29	19	13	62	30	33	9	29	25	19
ENSG00000137573.14	30	47	56	22	21	23	48	63	32	56	54	72
ENSG00000137571.11	19	28	29	11	15	23	32	26	23	37	49	35
ENSG00000140396.13	59	103	123	72	62	87	99	114	67	108	126	125
ENSG00000067167.8	197	398	438	88	91	119	212	213	141	121	116	122
ENSG00000147592.9	85	182	190	51	42	82	106	124	71	84	77	70
ENSG00000104313.20	25	44	45	27	23	38	47	55	38	57	63	55
ENSG00000147601.15	40	75	95	29	22	41	72	70	37	47	64	54
ENSG00000121039.10	85	135	163	45	60	101	130	117	78	143	164	116
ENSG00000040341.18	54	100	129	31	50	53	81	76	50	85	67	71
ENSG00000154582.17	125	229	241	67	55	95	155	152	94	96	127	115
ENSG00000175606.11	124	231	263	76	70	121	154	178	113	166	170	135
ENSG00000104369.5	59	87	114	36	45	69	69	88	49	88	81	70
ENSG00000104381.14	76	160	155	47	39	70	116	116	69	75	81	83
ENSG00000121005.9	57	96	116	51	64	80	111	99	57	90	101	108
ENSG00000091656.19	68	133	149	53	46	78	103	136	71	126	109	115
ENSG00000164751.15	49	77	122	46	50	57	61	65	30	49	53	59
ENSG00000104427.12	17	25	32	15	8	19	22	36	14	32	36	38
ENSG00000164683.18	635	1022	1165	358	300	609	946	1002	568	734	1017	765
ENSG00000147586.10	58	95	113	39	24	50	58	88	47	68	77	67
ENSG00000076554.16	32	60	58	14	12	11	35	35	29	20	23	29
ENSG00000205189.12	160	276	345	143	136	190	356	380	221	340	396	380
ENSG00000164684.13	9	28	30	19	25	43	52	42	22	50	41	38
ENSG00000076641.4	17	24	35	13	19	24	21	13	9	26	39	29
ENSG00000133731.10	65	116	152	42	48	56	103	132	77	109	86	96
ENSG00000104231.11	48	120	101	35	42	49	101	67	59	56	55	68
ENSG00000133739.16	15	42	54	8	8	14	33	33	15	21	12	13
ENSG00000133740.11	48	78	85	22	22	46	51	67	28	51	44	48
ENSG00000176731.12	226	480	561	103	112	129	311	311	196	168	145	171
ENSG00000104267.10	39	69	86	16	23	22	61	54	33	31	29	36
ENSG00000123124.14	30	56	67	17	13	26	39	34	15	26	40	35
ENSG00000176623.12	89	174	186	43	47	71	113	113	74	64	59	56
ENSG00000085719.13	258	484	541	128	115	161	395	471	254	239	231	276
ENSG00000156103.16	11	17	34	9	18	20	29	28	13	39	36	31
ENSG00000104312.8	48	86	93	33	31	45	76	88	61	78	81	75
ENSG00000164823.11	25	48	58	16	25	27	37	26	25	35	38	28
ENSG00000104320.14	96	236	280	111	97	117	145	179	114	177	138	154
ENSG00000104325.7	28	62	69	28	19	27	57	49	29	20	32	35
ENSG00000180694.14	21	39	43	14	12	21	36	28	17	25	39	34
ENSG00000253250.3	44	61	75	14	17	29	46	48	24	23	30	28
ENSG00000155100.11	30	91	108	31	35	42	74	57	48	65	55	45
ENSG00000205133.12	23	49	53	12	14	23	36	30	21	16	16	13
ENSG00000183808.12	104	196	218	83	62	103	175	193	115	158	198	183
ENSG00000164953.17	27	64	77	31	18	29	55	50	33	30	45	37
ENSG00000164951.16	38	76	88	25	27	44	72	67	33	83	87	87
ENSG00000197275.14	38	57	73	22	24	22	37	53	25	35	28	49
ENSG00000164944.12	168	329	425	139	127	188	356	365	226	309	349	286
ENSG00000156162.16	29	70	84	26	20	29	66	61	28	28	32	41
ENSG00000164941.14	154	294	358	123	126	166	248	260	133	211	207	245
ENSG00000175305.18	41	94	87	20	23	29	64	69	48	49	34	45
ENSG00000156170.13	26	51	56	17	21	21	29	22	21	20	21	22
ENSG00000175895.4	20	33	34	17	19	23	20	30	14	23	14	26
ENSG00000156467.10	460	978	1134	113	120	139	612	593	406	200	183	196
ENSG00000156469.9	55	128	156	38	42	49	108	102	62	84	71	81
ENSG00000156471.13	167	273	352	87	98	124	215	204	129	139	165	154
ENSG00000169439.12	111	182	207	48	52	68	144	129	83	86	112	112
ENSG00000147649.10	340	560	642	216	218	311	445	484	327	408	464	408
ENSG00000104341.17	604	878	1100	341	346	578	817	796	483	648	925	706
ENSG00000156482.11	928	1748	2101	300	323	413	1273	1157	773	440	493	465
ENSG00000132541.11	68	148	190	23	23	29	109	109	70	47	42	39
ENSG00000104356.11	101	157	208	52	56	95	172	162	97	121	157	115
ENSG00000104375.17	46	92	116	33	46	50	66	75	42	61	37	50
ENSG00000164920.9	30	32	36	26	22	36	11	18	11	28	45	40
ENSG00000132549.20	55	109	117	43	43	67	144	140	70	110	116	136
ENSG00000164919.11	566	1124	1294	390	423	568	741	753	481	656	614	613
ENSG00000147669.11	165	407	445	103	119	114	212	221	152	154	96	144
ENSG00000104450.13	25	60	52	21	18	31	30	35	23	33	24	28
ENSG00000034677.13	27	51	56	23	29	47	51	51	21	68	64	76
ENSG00000186106.11	87	181	228	64	63	97	180	180	107	154	157	134
ENSG00000070756.17	437	873	986	49	46	98	827	849	518	126	127	88
ENSG00000164924.18	117	200	241	55	57	106	160	154	93	134	161	118
ENSG00000120963.12	41	64	85	33	32	42	44	45	33	53	71	53
ENSG00000048392.12	50	123	148	47	40	58	71	75	52	71	64	52
ENSG00000104517.13	200	402	457	177	189	234	440	429	301	441	433	429
ENSG00000155090.15	40	89	94	64	64	115	111	96	57	183	210	176
ENSG00000155096.15	219	403	467	184	167	268	380	344	225	338	455	367
ENSG00000155097.12	173	280	352	109	135	188	239	243	154	235	241	209
ENSG00000164930.12	46	88	80	38	46	47	72	63	54	87	87	104
ENSG00000164933.12	34	43	59	14	23	42	55	48	20	55	71	61
ENSG00000164934.14	152	295	372	119	118	126	271	277	190	188	198	204
ENSG00000147650.12	28	53	63	19	21	27	41	43	26	34	32	34
ENSG00000169946.14	9	26	32	11	13	15	38	24	19	29	38	32
ENSG00000164830.19	57	142	160	37	52	55	120	100	67	108	80	100
ENSG00000104408.11	619	1248	1536	278	254	345	984	1073	659	472	481	460
ENSG00000104412.8	88	206	260	70	64	67	159	151	104	112	112	116
ENSG00000120526.12	89	219	260	77	85	96	201	187	112	165	134	164
ENSG00000120533.13	201	437	550	131	145	163	271	249	154	189	174	195
ENSG00000147654.15	24	37	54	20	26	30	44	40	23	34	39	39
ENSG00000147642.17	13	25	42	11	15	20	40	23	14	18	30	18
ENSG00000104447.13	54	109	123	81	87	89	90	89	66	118	115	130
ENSG00000147677.11	374	799	880	120	117	151	643	594	376	190	199	219
ENSG00000147679.12	54	99	116	44	45	51	67	85	42	75	60	91
ENSG00000164754.15	392	738	861	391	419	548	710	702	428	840	862	900
ENSG00000164758.7	51	75	102	34	26	39	65	68	48	51	84	59
ENSG00000182197.13	67	131	144	45	67	104	142	115	67	136	129	124
ENSG00000064313.12	130	268	284	122	115	167	238	248	159	270	272	272
ENSG00000136982.6	93	198	241	57	50	61	128	147	85	89	82	94
ENSG00000155792.10	33	43	42	6	9	18	40	37	22	18	26	24
ENSG00000187955.12	25	44	40	11	13	24	42	33	21	23	29	29
ENSG00000172172.8	232	446	573	156	162	188	322	315	208	257	272	266
ENSG00000172167.8	50	111	143	53	46	71	105	126	67	116	103	98
ENSG00000178764.8	49	76	83	38	33	59	85	102	58	88	104	96
ENSG00000136986.10	161	255	316	92	97	153	245	206	135	168	247	188
ENSG00000156787.17	64	108	133	45	47	56	97	92	65	70	83	79
ENSG00000165156.15	60	104	118	40	53	70	63	56	40	56	57	53
ENSG00000156802.13	166	337	411	142	142	168	367	417	228	295	256	319
ENSG00000156804.7	20	35	36	24	32	32	34	18	23	41	60	51
ENSG00000176853.16	64	94	113	41	45	69	94	95	59	97	124	105
ENSG00000164983.8	98	174	187	78	73	101	117	116	78	131	160	157
ENSG00000183665.5	43	62	81	29	36	35	46	48	35	48	53	55
ENSG00000170881.5	58	96	102	40	37	54	90	85	56	70	95	93
ENSG00000147687.19	38	59	101	18	26	21	71	63	37	32	35	37
ENSG00000147684.10	291	502	677	128	158	221	398	334	199	223	266	224
ENSG00000170873.19	15	34	32	17	21	30	36	29	21	39	40	38
ENSG00000104549.12	180	352	408	163	164	188	271	282	199	291	291	302
ENSG00000164961.16	179	312	301	142	152	246	311	287	176	298	358	356
ENSG00000156831.8	75	163	190	39	39	48	128	127	78	69	63	71
ENSG00000173334.4	60	88	106	31	28	49	95	100	68	83	116	81
ENSG00000136997.21	701	1186	1370	247	266	409	1325	1168	730	734	948	824
ENSG00000153310.19	162	329	361	127	119	142	222	251	170	212	199	221
ENSG00000153317.15	59	110	125	50	50	69	94	92	68	87	99	84
ENSG00000132294.15	79	137	155	40	53	65	102	91	68	93	98	93
ENSG00000129292.21	52	99	126	44	47	57	96	86	48	78	89	96
ENSG00000104419.17	130	230	272	100	98	150	329	359	196	356	381	377
ENSG00000008513.16	16	19	30	10	12	17	17	22	10	29	33	31
ENSG00000066827.16	15	36	36	18	12	22	28	24	18	29	36	30
ENSG00000131773.14	34	65	81	19	20	28	61	51	34	46	56	47
ENSG00000167632.18	35	38	54	21	23	42	34	47	24	44	52	42
ENSG00000104472.10	21	48	63	20	21	24	39	25	23	22	29	21
ENSG00000123908.12	82	140	184	32	31	55	132	118	76	50	68	45
ENSG00000169398.19	135	232	281	98	104	154	229	257	154	224	226	206
ENSG00000105339.11	19	27	35	13	12	16	28	27	17	23	32	31
ENSG00000022567.10	20	52	41	18	15	29	33	21	19	33	42	38
ENSG00000234616.9	34	37	47	32	30	54	35	35	21	46	85	62
ENSG00000130193.8	40	45	63	7	9	21	38	33	15	18	36	25
ENSG00000185730.8	21	28	27	19	13	34	35	36	24	35	58	39
ENSG00000184428.13	79	115	141	29	40	66	79	85	41	66	67	64
ENSG00000014164.7	31	39	61	18	19	31	53	50	26	35	58	43
ENSG00000104529.18	57	93	108	14	5	21	103	84	55	9	29	16
ENSG00000180900.20	25	57	51	23	18	44	56	39	29	43	62	43
ENSG00000179950.14	74	137	167	51	47	69	122	112	77	94	121	96
ENSG00000178209.16	101	116	130	40	75	139	178	135	87	129	196	134
ENSG00000178719.17	297	446	582	135	122	214	375	392	215	234	329	258
ENSG00000178896.9	184	221	278	68	63	122	200	204	127	114	202	135
ENSG00000197858.11	128	207	240	49	43	95	217	170	105	90	159	104
ENSG00000179091.5	532	808	1011	233	196	387	632	651	395	359	540	358
ENSG00000179526.17	46	68	77	14	14	40	70	53	25	34	65	46
ENSG00000179632.10	133	185	229	72	70	148	171	180	84	142	200	157
ENSG00000235173.7	56	85	102	34	29	53	93	80	53	38	72	50
ENSG00000179832.18	19	35	35	9	13	30	36	27	17	24	29	21
ENSG00000261236.8	306	426	573	152	144	254	486	449	297	264	435	274
ENSG00000071894.17	56	67	87	19	28	40	82	70	51	47	73	53
ENSG00000160948.14	36	42	63	15	15	27	39	46	26	39	55	39
ENSG00000160949.17	76	141	165	69	66	107	159	125	107	138	198	123
ENSG00000187954.13	70	110	137	56	49	103	95	88	55	104	157	97
ENSG00000160972.10	19	42	48	26	18	38	40	35	19	39	55	41
ENSG00000167700.9	86	119	132	45	50	103	107	101	62	111	161	111
ENSG00000160957.14	86	121	154	71	59	106	134	126	74	97	176	133
ENSG00000160959.8	48	82	103	35	35	73	77	58	43	77	118	61
ENSG00000213563.7	83	78	107	24	32	68	63	70	39	45	75	45
ENSG00000147799.11	34	45	65	24	17	59	47	55	21	59	86	48
ENSG00000161016.18	2788	4431	5720	572	499	839	3391	3738	2258	876	1160	869
ENSG00000147789.16	35	71	77	36	30	39	54	46	36	69	94	85
ENSG00000170619.10	50	63	96	23	22	46	52	39	24	32	69	36
ENSG00000196150.14	14	18	28	7	13	29	35	28	10	34	47	34
ENSG00000170631.15	20	24	34	21	27	25	24	22	28	33	46	28
ENSG00000182307.14	167	293	343	143	116	193	180	181	118	169	237	185
ENSG00000080503.24	76	143	141	50	54	83	164	145	99	142	167	158
ENSG00000147852.17	24	28	25	5	6	19	36	32	17	23	39	34
ENSG00000080608.10	92	192	216	79	61	75	140	186	111	131	118	144
ENSG00000106688.12	24	41	44	8	8	21	20	27	10	20	16	18
ENSG00000205808.7	13	19	26	13	7	26	20	22	10	28	43	24
ENSG00000106993.12	16	30	41	21	18	24	31	28	24	37	52	32
ENSG00000147853.17	39	40	51	16	16	30	38	41	31	27	48	29
ENSG00000120158.12	59	134	169	68	63	92	148	112	69	130	175	147
ENSG00000107020.10	21	36	63	18	20	18	37	41	16	29	28	36
ENSG00000107036.12	35	43	51	15	21	31	46	46	30	34	42	36
ENSG00000099219.14	66	108	131	30	33	50	108	91	59	63	89	73
ENSG00000137040.10	26	74	97	32	25	42	64	72	36	69	59	53
ENSG00000147854.17	36	62	66	32	43	47	54	53	41	91	83	90
ENSG00000178445.10	41	71	95	57	41	68	76	85	40	78	113	106
ENSG00000107077.19	54	60	89	23	42	46	70	72	52	72	80	66
ENSG00000137038.8	120	185	211	75	86	108	144	122	89	108	149	138
ENSG00000153707.18	18	24	33	10	21	24	21	26	12	32	22	28
ENSG00000107186.17	19	29	34	22	17	31	36	56	34	47	48	39
ENSG00000147862.17	28	32	37	15	14	21	26	25	16	12	27	26
ENSG00000164975.15	72	150	153	51	52	78	86	94	55	86	73	83
ENSG00000164985.15	207	421	450	180	204	256	387	396	244	360	304	369
ENSG00000044459.15	31	45	69	16	23	25	52	54	32	37	35	33
ENSG00000155876.6	130	234	315	143	118	199	219	216	117	251	346	272
ENSG00000147874.11	56	94	115	49	40	46	66	77	54	80	100	97
ENSG00000147872.10	37	51	72	33	29	39	56	60	39	39	59	47
ENSG00000137145.21	45	83	73	29	39	39	66	64	57	66	56	69
ENSG00000137154.13	763	1542	1849	209	178	268	919	966	641	311	348	286
ENSG00000171843.17	79	122	115	46	38	66	72	80	57	56	78	69
ENSG00000188352.12	71	131	174	63	52	74	143	170	104	116	127	109
ENSG00000198642.7	78	153	187	74	57	92	131	151	84	146	165	152
ENSG00000099810.21	29	55	77	26	25	30	44	40	22	30	39	36
ENSG00000147889.18	523	692	880	210	216	434	609	595	336	396	610	407
ENSG00000107105.15	20	40	44	8	16	16	23	18	16	15	9	11
ENSG00000120159.13	70	115	127	50	50	72	87	94	61	85	96	93
ENSG00000137055.15	101	176	216	66	71	83	157	172	114	124	124	126
ENSG00000096872.17	40	118	93	41	40	53	76	67	48	77	57	82
ENSG00000147894.17	16	32	40	14	20	21	27	21	14	21	20	22
ENSG00000122729.19	125	220	272	85	89	91	215	197	155	142	174	163
ENSG00000197579.8	52	107	137	45	44	52	85	95	54	113	101	114
ENSG00000165264.11	340	667	758	201	212	256	430	458	293	372	341	384
ENSG00000137074.20	46	122	139	67	44	75	90	94	60	92	103	87
ENSG00000086061.16	340	807	918	239	206	251	586	648	398	354	315	372
ENSG00000122692.9	143	280	334	96	126	166	281	229	145	228	233	226
ENSG00000086062.13	77	134	135	50	34	65	81	101	69	65	82	67
ENSG00000107262.26	49	52	83	18	29	43	46	39	30	35	55	30
ENSG00000086065.14	106	212	241	67	55	106	184	198	103	119	129	116
ENSG00000086102.19	57	107	143	56	67	86	109	108	62	138	132	129
ENSG00000165271.17	85	128	176	64	67	113	167	159	90	155	211	157
ENSG00000107341.5	97	167	198	76	81	119	151	158	92	169	179	171
ENSG00000137073.24	150	222	231	99	96	252	286	263	127	315	476	339
ENSG00000198876.13	107	163	192	79	84	148	145	126	71	145	213	171
ENSG00000165006.14	77	137	181	57	51	73	94	85	59	104	145	109
ENSG00000186638.17	28	40	47	23	20	39	28	47	23	56	56	49
ENSG00000164978.18	51	118	129	40	42	60	110	100	60	89	83	88
ENSG00000164976.9	39	49	60	27	22	41	50	50	36	49	84	56
ENSG00000164970.15	52	55	78	31	35	64	57	67	33	66	94	73
ENSG00000168913.7	24	28	38	11	15	29	21	18	16	20	32	14
ENSG00000122756.15	46	72	71	22	13	30	52	58	43	28	45	31
ENSG00000164967.10	181	258	351	91	98	144	199	175	112	141	216	164
ENSG00000137100.16	208	363	482	116	100	153	280	268	160	145	204	164
ENSG00000147955.18	505	605	768	165	186	323	512	476	322	285	474	310
ENSG00000213930.12	33	48	51	13	18	32	38	34	21	34	43	37
ENSG00000137094.16	26	29	42	12	14	19	30	35	21	23	31	25
ENSG00000165280.18	648	1095	1433	585	596	870	1274	1161	716	1296	1709	1396
ENSG00000221829.10	69	130	170	70	59	89	134	124	62	125	175	167
ENSG00000165282.14	110	171	178	49	54	102	174	129	93	126	207	144
ENSG00000165283.16	599	956	1070	294	255	442	620	653	396	453	631	525
ENSG00000198722.14	83	128	146	49	70	87	143	130	88	129	138	138
ENSG00000198853.12	24	34	35	15	10	28	27	23	20	29	54	30
ENSG00000159884.12	12	37	32	16	16	26	36	26	21	20	19	17
ENSG00000137135.18	86	96	142	53	49	94	92	99	61	92	161	95
ENSG00000137076.21	618	925	1163	466	472	730	1306	1317	832	1196	1607	1268
ENSG00000107175.12	66	84	91	24	26	64	53	65	34	60	75	54
ENSG00000070610.14	38	59	65	17	24	71	41	45	18	45	42	27
ENSG00000107185.10	59	71	106	35	38	61	85	80	42	60	100	77
ENSG00000137103.20	17	33	36	19	12	21	35	31	21	32	52	45
ENSG00000122694.16	31	43	72	24	19	30	38	44	25	20	29	19
ENSG00000122705.17	397	703	802	201	179	290	542	495	350	291	407	308
ENSG00000159921.20	88	183	224	94	87	128	202	176	126	185	227	172
ENSG00000137075.18	27	40	64	17	15	21	48	51	33	41	53	36
ENSG00000165304.8	197	377	442	138	170	210	364	348	219	356	325	351
ENSG00000147905.18	52	89	98	29	32	33	69	76	39	55	52	82
ENSG00000137106.18	303	468	616	141	135	232	402	456	253	256	308	240
ENSG00000168795.5	35	67	78	45	38	69	84	70	45	86	125	94
ENSG00000137054.16	184	350	438	130	117	151	288	314	188	228	247	249
ENSG00000175768.13	92	193	253	37	43	53	112	91	58	48	49	45
ENSG00000107371.14	98	163	194	54	54	95	121	130	69	118	135	118
ENSG00000122741.16	49	63	87	20	26	34	61	68	46	43	51	40
ENSG00000122696.14	22	25	25	7	8	28	36	37	13	23	33	30
ENSG00000107338.10	28	51	44	18	22	41	37	33	25	49	54	45
ENSG00000137124.8	278	379	540	176	187	307	364	394	213	399	521	397
ENSG00000187866.10	42	52	63	29	24	31	34	33	28	31	64	49
ENSG00000188647.13	41	67	72	24	29	38	50	31	31	24	42	31
ENSG00000198887.9	65	163	185	84	78	83	144	155	101	133	108	134
ENSG00000119138.5	88	122	150	66	60	106	107	118	71	110	155	119
ENSG00000135048.14	40	54	68	22	25	39	68	65	38	46	67	57
ENSG00000107362.14	84	146	157	51	59	95	110	106	70	144	154	131
ENSG00000155621.15	18	30	40	13	15	19	26	31	14	27	24	29
ENSG00000107372.13	85	171	171	95	72	126	138	135	84	145	192	176
ENSG00000135046.14	79	176	139	61	53	108	234	227	133	185	189	205
ENSG00000135045.7	121	166	205	85	75	148	150	131	88	150	277	173
ENSG00000156017.13	95	134	146	38	41	62	83	109	42	45	44	71
ENSG00000106733.21	20	34	31	13	8	13	22	25	19	22	29	28
ENSG00000134996.12	92	195	207	64	64	71	135	147	91	121	101	138
ENSG00000099139.14	33	60	69	26	31	50	77	64	41	92	111	91
ENSG00000135002.12	67	154	147	62	50	72	88	87	65	99	105	105
ENSG00000187210.14	13	32	35	15	18	24	33	29	15	30	26	32
ENSG00000197969.14	124	244	274	89	113	127	267	265	180	192	159	185
ENSG00000156052.11	37	65	59	22	21	36	28	36	32	47	44	35
ENSG00000148019.14	166	238	303	105	128	179	205	236	140	234	242	222
ENSG00000135069.14	522	949	1182	325	321	432	1112	1105	702	717	828	752
ENSG00000106829.20	163	291	343	149	153	246	270	280	178	343	374	302
ENSG00000196781.16	93	113	145	46	57	100	120	94	51	101	184	143
ENSG00000165105.10	37	65	94	40	28	34	55	71	41	58	71	67
ENSG00000135018.14	526	881	1100	400	391	531	871	955	589	824	942	874
ENSG00000165118.15	111	192	231	73	73	124	171	177	104	200	226	185
ENSG00000165119.21	946	1628	2054	692	746	996	1800	1785	1152	1521	1708	1521
ENSG00000178966.17	51	103	104	50	44	77	73	90	47	97	87	95
ENSG00000135049.16	85	181	199	33	42	49	154	167	90	101	67	102
ENSG00000135040.16	130	178	235	103	120	140	207	217	127	179	220	234
ENSG00000135052.16	179	344	436	128	142	181	280	274	189	240	239	207
ENSG00000135070.15	17	33	51	14	18	9	18	17	15	17	14	16
ENSG00000083223.18	51	95	111	38	43	51	90	108	72	116	95	100
ENSG00000180447.7	51	50	85	20	29	41	54	42	30	36	71	41
ENSG00000196730.13	54	95	105	50	55	74	65	73	55	93	88	77
ENSG00000135047.16	229	406	502	206	206	278	383	410	245	381	409	399
ENSG00000156345.18	21	38	41	19	15	27	31	24	24	33	52	31
ENSG00000106723.17	100	195	201	83	100	122	136	126	89	154	143	160
ENSG00000213694.6	29	30	36	9	17	32	33	23	13	19	37	27
ENSG00000123975.5	274	473	559	154	155	234	419	363	230	290	398	340
ENSG00000187742.15	47	107	127	41	33	44	83	63	54	53	74	55
ENSG00000187764.12	45	69	71	27	28	47	42	49	30	65	72	69
ENSG00000148090.12	41	77	69	13	18	28	57	37	34	29	38	32
ENSG00000165030.4	31	53	58	32	32	39	55	58	45	61	70	65
ENSG00000090054.15	134	243	340	86	90	107	188	182	133	114	128	100
ENSG00000196305.19	1017	1900	2332	733	742	965	2030	2061	1305	1691	1813	1743
ENSG00000198000.12	74	180	184	74	70	106	144	140	79	121	109	125
ENSG00000188312.14	42	51	57	16	20	32	52	57	34	34	43	41
ENSG00000127080.10	38	53	85	18	15	31	61	57	35	44	73	41
ENSG00000185963.14	133	187	201	31	35	71	228	188	116	70	119	89
ENSG00000127081.14	20	29	31	14	11	18	20	31	20	29	27	27
ENSG00000165233.18	44	55	68	17	17	42	45	39	27	32	57	29
ENSG00000131669.10	31	47	44	22	14	28	37	38	25	25	45	41
ENSG00000165238.16	97	144	188	85	55	146	178	184	99	169	296	176
ENSG00000188938.17	49	97	76	18	30	49	53	36	35	56	55	47
ENSG00000048828.17	214	295	385	110	99	186	255	258	160	148	237	155
ENSG00000197724.11	63	66	92	25	39	62	76	90	44	74	85	78
ENSG00000131668.14	32	49	71	15	16	27	43	39	19	24	34	27
ENSG00000158079.16	19	40	37	28	23	45	34	38	24	42	45	39
ENSG00000148110.16	61	106	119	62	65	105	82	85	55	108	119	99
ENSG00000148120.18	11	34	34	12	11	19	34	20	12	22	31	28
ENSG00000158169.13	51	105	107	45	47	69	124	92	72	94	124	104
ENSG00000185920.17	28	45	65	29	23	38	46	52	32	53	70	49
ENSG00000182150.19	48	72	72	24	41	53	60	56	38	86	83	91
ENSG00000165244.7	39	65	68	15	13	37	88	78	46	60	83	59
ENSG00000130956.14	35	79	76	16	21	48	61	52	32	54	49	36
ENSG00000158122.12	30	50	51	18	9	19	30	40	22	18	23	26
ENSG00000136943.12	84	173	226	85	90	106	179	166	107	153	159	152
ENSG00000196116.8	36	76	91	34	34	37	82	85	51	66	61	74
ENSG00000136842.14	38	57	72	19	19	30	54	76	37	43	37	42
ENSG00000136925.15	37	65	77	29	43	48	78	74	42	93	81	100
ENSG00000136937.13	239	459	503	173	160	260	409	408	235	329	376	359
ENSG00000136936.11	25	64	73	31	25	33	54	50	41	44	47	39
ENSG00000136932.14	18	25	39	21	29	31	31	30	16	39	44	46
ENSG00000136938.9	414	750	923	260	265	383	677	647	423	518	604	503
ENSG00000095380.11	219	456	516	131	128	193	354	314	211	223	252	217
ENSG00000106785.15	36	45	69	15	19	21	42	33	23	19	35	27
ENSG00000165138.18	59	94	94	24	29	75	93	80	36	67	87	70
ENSG00000119514.7	22	33	36	13	16	22	25	37	29	25	19	15
ENSG00000106799.13	38	83	97	52	35	47	53	66	45	58	64	61
ENSG00000119523.10	40	73	86	44	28	60	74	76	48	75	114	80
ENSG00000106803.10	339	617	629	122	120	191	403	397	257	181	206	194
ENSG00000136874.11	40	78	88	26	30	36	62	64	46	49	41	43
ENSG00000023318.8	157	334	372	97	90	135	314	323	201	229	227	218
ENSG00000119509.13	29	47	56	21	30	31	48	60	39	52	38	46
ENSG00000136891.14	117	231	289	108	85	131	184	224	117	213	223	222
ENSG00000136897.8	99	182	211	47	58	77	146	127	79	110	117	119
ENSG00000136870.11	18	51	72	31	36	45	48	39	17	71	65	70
ENSG00000165152.9	54	84	92	47	39	82	73	69	40	71	114	85
ENSG00000155827.12	135	278	302	93	85	115	252	265	145	148	148	184
ENSG00000136824.19	261	530	645	271	289	318	500	595	349	671	521	667
ENSG00000136783.10	106	189	208	60	66	84	148	138	97	112	125	124
ENSG00000070214.16	95	154	173	44	35	73	105	100	55	62	96	77
ENSG00000106692.15	25	55	58	21	23	22	50	49	32	43	37	52
ENSG00000095209.12	135	282	310	85	86	113	192	193	138	148	142	137
ENSG00000148143.13	31	100	95	33	46	96	323	135	59	88	138	128
ENSG00000119318.13	560	969	1180	445	458	661	802	809	491	884	1012	919
ENSG00000070061.16	321	597	715	259	254	356	633	596	383	537	645	579
ENSG00000119328.12	18	28	50	16	25	24	28	26	18	24	21	16
ENSG00000119326.15	151	297	352	80	76	99	204	250	156	149	128	134
ENSG00000106771.13	93	116	148	25	40	61	135	125	91	89	115	78
ENSG00000095203.15	24	38	44	8	10	12	34	27	18	12	19	20
ENSG00000070159.14	37	60	71	30	29	32	52	59	42	52	57	59
ENSG00000157654.19	85	136	172	77	97	123	164	154	102	197	217	198
ENSG00000136810.13	1200	2388	2773	633	663	871	1823	1627	1030	1060	1173	1180
ENSG00000198121.14	15	25	25	7	8	29	23	21	7	34	40	30
ENSG00000136813.15	240	477	568	175	196	254	520	476	296	392	399	404
ENSG00000173258.13	41	65	93	21	28	29	71	79	45	48	42	48
ENSG00000148154.10	63	126	123	31	36	62	73	64	44	54	56	49
ENSG00000119314.16	181	331	394	104	89	144	249	243	165	165	216	164
ENSG00000119471.15	222	386	425	63	69	90	269	269	171	109	115	126
ENSG00000165185.15	21	39	52	34	22	41	29	43	22	52	61	48
ENSG00000148153.14	47	63	84	16	29	28	46	51	31	42	36	44
ENSG00000148158.17	38	63	84	27	48	49	68	60	34	66	56	67
ENSG00000119321.9	73	112	139	30	43	61	133	129	74	102	106	101
ENSG00000136868.11	102	163	217	64	63	95	142	138	85	125	167	133
ENSG00000136875.13	207	321	397	147	151	223	335	314	183	258	359	322
ENSG00000119431.10	73	99	112	29	36	88	86	91	40	83	102	77
ENSG00000148218.16	40	53	75	24	37	50	51	37	30	55	77	50
ENSG00000148229.13	177	322	382	96	105	132	210	170	116	140	181	170
ENSG00000157657.14	45	64	76	24	16	42	63	58	47	47	86	41
ENSG00000196739.15	15	27	27	12	14	26	33	18	13	18	32	25
ENSG00000095397.16	21	37	47	29	18	43	47	46	22	45	73	56
ENSG00000136888.8	284	575	699	185	207	245	379	318	211	226	245	249
ENSG00000157693.15	14	33	32	16	19	31	37	29	18	44	45	44
ENSG00000041982.16	11	19	20	11	19	21	35	33	21	45	40	45
ENSG00000119401.11	68	99	141	39	38	68	115	124	64	115	152	116
ENSG00000136861.18	108	221	290	120	127	156	305	295	174	291	293	293
ENSG00000119402.18	59	124	121	61	54	94	72	72	43	89	97	95
ENSG00000214654.8	21	39	51	30	19	34	30	37	17	28	38	35
ENSG00000119403.15	55	87	96	34	32	56	60	60	39	48	65	53
ENSG00000119397.18	52	87	87	40	49	60	91	87	49	66	68	94
ENSG00000119396.11	127	214	227	82	84	115	182	194	128	184	202	206
ENSG00000148180.21	105	147	192	48	57	89	177	167	107	131	177	132
ENSG00000148175.13	103	167	218	58	60	79	122	141	85	98	103	97
ENSG00000136848.17	93	97	140	43	41	73	59	77	36	64	101	83
ENSG00000119421.7	248	433	499	145	132	236	344	333	197	240	314	255
ENSG00000119446.14	50	117	120	36	38	56	90	78	56	76	73	68
ENSG00000148187.18	57	91	110	28	30	40	68	86	41	48	43	58
ENSG00000136940.14	86	185	177	64	60	100	141	140	104	118	117	100
ENSG00000056586.16	39	65	58	29	22	41	54	62	37	54	70	72
ENSG00000186130.5	24	80	65	38	28	45	72	70	41	69	57	80
ENSG00000011454.18	101	197	238	56	57	81	180	211	132	142	126	116
ENSG00000165209.19	144	225	278	86	96	101	196	234	145	185	181	216
ENSG00000119522.16	26	40	51	28	16	45	35	51	24	49	61	42
ENSG00000119408.17	90	136	132	49	56	93	99	89	76	98	131	92
ENSG00000136930.13	619	1010	1224	223	229	329	776	781	495	358	435	383
ENSG00000148200.17	23	33	44	12	11	18	44	34	19	19	40	33
ENSG00000136942.15	1042	1664	2046	186	170	302	1138	999	617	254	405	295
ENSG00000136950.13	96	159	187	60	55	76	113	123	69	85	102	109
ENSG00000136935.14	19	49	48	22	12	34	44	43	17	30	38	38
ENSG00000173611.18	28	53	41	12	10	22	31	33	21	13	11	16
ENSG00000119414.12	240	432	504	88	89	122	364	385	251	155	162	154
ENSG00000136933.17	79	111	141	58	48	62	74	106	63	74	89	90
ENSG00000044574.9	1924	3129	3854	1456	1502	2152	3248	3267	1969	2913	3559	3227
ENSG00000165219.22	275	523	616	222	214	286	498	534	328	463	480	487
ENSG00000119487.17	63	125	146	51	53	79	119	126	56	86	78	98
ENSG00000136944.19	22	16	31	9	13	26	24	19	14	23	47	20
ENSG00000169155.10	23	42	47	21	14	35	40	57	22	62	61	63
ENSG00000177125.5	34	40	59	10	17	23	27	27	16	24	29	22
ENSG00000136856.18	48	48	61	14	23	44	47	33	20	20	49	30
ENSG00000196152.10	14	32	30	13	14	23	29	24	21	32	33	27
ENSG00000197958.13	98	232	258	11	16	33	155	122	68	40	35	30
ENSG00000148356.15	62	102	129	53	50	78	113	110	72	116	154	118
ENSG00000136830.12	142	208	247	65	61	141	213	239	122	152	193	138
ENSG00000136854.24	79	131	164	52	55	79	141	123	78	83	112	96
ENSG00000187024.15	45	75	101	29	19	39	78	69	41	45	84	57
ENSG00000160404.18	34	44	53	20	28	36	53	35	30	31	57	42
ENSG00000136807.14	143	236	280	119	144	186	266	220	161	245	309	268
ENSG00000136877.15	79	128	180	56	42	74	150	160	96	97	143	99
ENSG00000136840.19	51	62	70	18	32	42	32	29	26	34	41	31
ENSG00000136908.18	94	147	174	46	41	73	107	106	79	85	120	76
ENSG00000171169.9	27	42	53	20	16	41	43	34	22	36	65	36
ENSG00000148339.13	30	66	75	24	21	35	76	80	40	51	51	56
ENSG00000148334.16	187	280	360	63	56	102	227	229	146	107	157	107
ENSG00000171159.5	37	51	71	9	4	19	50	46	19	8	23	15
ENSG00000148337.21	163	206	314	56	77	115	211	198	118	104	137	96
ENSG00000106976.21	85	166	179	67	73	124	181	133	93	115	152	118
ENSG00000167110.18	94	154	156	41	46	78	122	158	92	139	122	123
ENSG00000175854.14	81	124	134	29	32	60	72	76	47	65	77	60
ENSG00000167112.10	224	335	423	114	125	207	284	291	179	247	304	227
ENSG00000167113.11	124	158	219	41	68	107	157	115	83	120	180	110
ENSG00000167114.13	189	233	300	82	76	150	234	245	144	141	237	160
ENSG00000167118.11	116	175	198	26	39	69	107	86	57	61	77	56
ENSG00000167123.19	80	126	149	35	28	58	137	128	71	59	97	76
ENSG00000136811.16	107	219	238	64	79	123	212	182	99	157	153	161
ENSG00000119392.16	116	198	227	69	90	113	177	183	123	171	156	158
ENSG00000197694.18	418	724	855	390	418	558	965	924	640	961	1114	988
ENSG00000119333.12	120	183	230	87	81	142	169	134	80	110	202	150
ENSG00000119335.17	570	931	1154	223	248	416	769	691	424	479	609	457
ENSG00000160447.7	61	105	114	36	42	83	130	95	69	88	125	81
ENSG00000160446.19	21	25	40	13	4	21	28	38	23	16	31	11
ENSG00000160445.11	91	141	166	76	63	110	134	141	90	130	186	144
ENSG00000107021.16	61	82	140	29	22	30	68	82	37	29	45	42
ENSG00000167136.7	106	161	202	83	79	160	137	135	77	166	232	156
ENSG00000136802.12	77	118	114	38	32	83	98	114	64	103	128	96
ENSG00000175287.19	19	35	53	14	13	20	23	33	14	28	22	21
ENSG00000175283.8	50	102	117	45	26	73	77	77	36	79	114	84
ENSG00000095319.14	447	752	929	338	332	510	901	905	577	817	1008	809
ENSG00000148341.18	102	140	158	49	49	91	122	132	84	81	111	83
ENSG00000148343.19	31	47	47	13	14	24	38	24	14	15	34	32
ENSG00000167130.18	54	74	100	32	39	57	63	75	46	76	83	64
ENSG00000095321.18	40	81	89	35	37	84	94	72	44	86	111	70
ENSG00000119383.21	162	319	340	164	127	224	247	236	160	231	315	249
ENSG00000188483.8	17	29	34	20	17	33	36	25	22	51	88	53
ENSG00000148335.15	264	392	505	152	164	247	370	374	214	287	367	319
ENSG00000148331.12	133	193	263	87	81	143	169	176	95	183	260	195
ENSG00000136816.16	48	79	86	17	23	41	66	63	34	43	45	43
ENSG00000136827.12	82	172	190	69	62	82	128	108	72	95	121	122
ENSG00000136819.15	111	196	258	70	80	102	124	130	88	102	100	83
ENSG00000136878.14	49	65	76	26	26	53	62	66	38	66	92	67
ENSG00000187239.17	73	143	142	60	71	96	102	122	65	110	76	112
ENSG00000148358.20	104	162	216	65	58	82	139	158	106	123	155	120
ENSG00000107130.10	85	150	131	58	48	88	111	109	73	98	135	127
ENSG00000130707.18	36	53	62	6	11	24	66	59	33	20	25	19
ENSG00000107164.16	217	367	404	124	141	205	314	281	175	236	283	274
ENSG00000130713.16	285	562	616	181	180	278	419	381	258	345	394	338
ENSG00000097007.19	89	159	166	75	76	107	140	121	92	148	193	170
ENSG00000050555.19	37	43	59	14	13	21	38	41	24	13	24	19
ENSG00000126878.13	65	87	104	20	29	30	57	55	37	32	38	45
ENSG00000126883.17	158	271	322	117	96	167	302	337	201	222	282	230
ENSG00000126882.13	7	11	3	0	4	21	1	7	2	12	14	17
ENSG00000130714.19	60	104	115	42	47	83	90	82	55	73	86	63
ENSG00000130717.13	53	83	114	33	24	40	70	63	35	37	70	57
ENSG00000107263.19	54	66	92	23	21	48	63	53	36	41	81	42
ENSG00000160563.14	25	42	69	18	18	30	52	38	31	30	48	19
ENSG00000107290.14	154	251	283	113	127	160	218	237	158	224	231	237
ENSG00000125482.13	43	106	113	46	42	56	87	90	47	88	75	100
ENSG00000125485.17	64	112	128	48	50	73	109	99	62	78	96	90
ENSG00000125484.12	184	318	355	153	144	264	262	296	155	323	353	320
ENSG00000165698.16	27	31	46	13	6	21	22	24	11	8	24	13
ENSG00000165699.15	46	85	97	27	29	52	86	75	49	66	79	59
ENSG00000148308.18	243	403	493	192	166	280	343	352	217	343	471	365
ENSG00000148248.14	49	70	89	24	24	45	79	66	44	41	69	45
ENSG00000160293.17	53	75	87	40	40	65	78	61	42	51	95	73
ENSG00000235106.10	29	57	65	35	28	42	30	25	19	32	47	37
ENSG00000169925.17	118	194	247	78	80	116	163	143	88	106	148	127
ENSG00000196363.10	135	240	267	89	81	129	168	190	117	149	162	147
ENSG00000186350.12	34	59	63	35	24	52	48	37	21	33	67	52
ENSG00000130635.16	42	73	70	17	18	34	57	52	30	41	49	49
ENSG00000196422.11	27	44	57	24	21	27	35	33	21	39	59	53
ENSG00000122140.11	285	450	583	170	130	260	433	418	261	281	468	294
ENSG00000130559.19	81	107	129	43	55	89	117	113	64	105	137	117
ENSG00000130560.9	64	121	135	58	47	74	89	82	42	75	105	111
ENSG00000148411.8	60	70	84	28	19	57	75	83	39	60	114	79
ENSG00000238227.8	41	42	75	31	28	50	44	46	26	47	87	50
ENSG00000165661.17	83	155	207	45	39	70	177	174	92	85	105	83
ENSG00000160360.13	106	149	157	76	66	134	115	128	85	155	224	159
ENSG00000165684.5	50	78	112	39	39	72	89	93	48	111	139	98
ENSG00000165689.17	71	128	137	70	61	115	92	94	58	119	148	117
ENSG00000165688.12	313	457	577	234	207	336	454	506	305	388	547	436
ENSG00000148384.14	37	40	54	27	30	60	45	44	29	54	90	52
ENSG00000148396.18	208	320	386	152	140	276	414	370	225	371	582	398
ENSG00000148400.13	96	138	156	41	30	82	157	158	83	89	150	102
ENSG00000172889.16	75	93	117	15	27	37	78	82	57	38	41	32
ENSG00000169692.13	112	123	151	43	50	79	103	105	56	52	91	83
ENSG00000165716.11	67	84	107	50	31	87	62	74	28	58	110	83
ENSG00000196642.19	139	159	204	54	67	102	140	145	100	97	141	103
ENSG00000054148.18	252	392	475	91	75	132	250	241	168	104	168	114
ENSG00000107223.13	482	860	1075	223	232	307	562	527	345	279	332	297
ENSG00000127191.18	70	106	127	53	56	87	99	81	49	91	145	121
ENSG00000159069.14	72	85	87	35	34	51	78	59	52	39	98	74
ENSG00000148362.11	102	141	154	36	31	73	108	90	63	57	110	66
ENSG00000107331.17	59	69	81	19	11	28	63	79	40	24	46	41
ENSG00000107281.10	63	72	90	28	40	74	85	57	45	51	105	59
ENSG00000186193.9	28	33	46	24	18	38	26	26	15	27	57	35
ENSG00000197355.11	17	28	32	14	15	23	32	23	17	15	26	20
ENSG00000177239.16	100	147	188	52	55	105	149	149	91	117	154	101
ENSG00000176248.9	101	120	181	65	72	121	158	131	90	106	196	114
ENSG00000176101.12	103	156	233	51	37	66	123	108	55	37	79	59
ENSG00000176058.13	42	63	48	17	12	38	40	34	20	25	49	42
ENSG00000187713.7	78	77	97	29	40	72	70	61	38	54	105	72
ENSG00000188566.15	40	53	55	18	21	51	45	46	30	56	76	47
ENSG00000188229.6	1347	2025	2600	841	768	1265	2152	2214	1322	1639	2365	1829
ENSG00000188986.9	141	193	244	81	77	138	168	171	90	114	176	143
ENSG00000198435.4	47	86	76	28	15	63	64	48	30	40	82	46
ENSG00000165802.23	57	72	110	23	31	50	68	60	33	47	71	50
ENSG00000182154.8	406	586	711	139	149	189	342	364	248	189	238	218
ENSG00000148399.13	52	70	120	31	31	49	62	66	33	64	89	62
ENSG00000165724.6	85	120	161	38	53	65	102	81	57	81	113	95
ENSG00000181090.21	124	139	201	60	65	111	137	164	95	99	140	97
ENSG00000015171.20	41	81	87	27	25	28	68	65	42	37	43	53
ENSG00000151240.17	45	55	96	25	25	32	71	81	52	43	59	40
ENSG00000107929.15	207	381	425	162	186	282	330	328	206	401	398	364
ENSG00000107937.19	585	1077	1303	407	410	531	1095	1159	709	855	890	903
ENSG00000067064.12	86	241	265	78	65	98	171	158	94	128	119	124
ENSG00000047056.16	28	46	62	14	17	23	52	55	32	43	44	40
ENSG00000067057.18	200	320	398	100	100	163	397	375	228	202	275	217
ENSG00000107959.17	331	504	613	193	185	277	483	482	321	298	419	337
ENSG00000067082.15	77	140	156	59	71	105	183	172	103	193	202	195
ENSG00000173848.19	211	346	418	148	161	241	322	322	195	309	356	314
ENSG00000196372.13	75	106	107	55	56	95	91	69	66	87	151	96
ENSG00000108021.20	270	502	571	234	243	326	473	505	300	562	554	599
ENSG00000057608.17	675	1285	1515	375	370	454	915	986	645	570	576	594
ENSG00000134461.16	39	50	48	18	19	45	36	42	25	44	57	43
ENSG00000134452.20	144	214	257	89	90	149	195	177	101	169	253	216
ENSG00000134453.16	175	334	439	129	169	215	286	242	164	301	305	258
ENSG00000170525.21	103	156	158	61	56	122	157	155	96	136	194	142
ENSG00000065675.15	44	57	57	19	22	30	60	72	42	31	36	45
ENSG00000198879.13	49	122	119	58	55	57	70	61	41	72	68	98
ENSG00000151657.12	72	131	152	44	46	70	110	117	59	89	89	97
ENSG00000165629.20	670	1232	1344	225	237	329	891	935	558	363	360	394
ENSG00000165632.8	51	92	109	47	39	65	80	81	59	81	104	74
ENSG00000107485.18	29	55	52	37	27	61	60	41	36	60	112	66
ENSG00000148429.14	41	50	86	24	27	33	34	42	23	45	55	44
ENSG00000148426.13	68	90	120	45	50	80	108	89	68	90	150	94
ENSG00000151461.20	89	195	232	106	113	142	178	186	109	215	180	204
ENSG00000181192.12	133	240	259	127	116	165	217	188	146	175	249	205
ENSG00000065665.21	60	122	163	29	37	53	121	109	60	59	54	49
ENSG00000165609.13	486	884	1100	317	325	450	695	753	470	635	648	586
ENSG00000151465.14	367	692	884	236	255	321	588	592	340	400	400	419
ENSG00000183049.13	12	36	40	15	17	31	50	36	20	39	42	36
ENSG00000151468.11	26	33	57	6	9	18	30	34	12	17	19	16
ENSG00000123240.17	61	109	130	25	26	34	76	76	41	31	33	40
ENSG00000065328.17	339	627	699	279	300	400	546	525	320	509	544	581
ENSG00000107537.14	61	108	142	36	32	56	122	130	60	47	53	52
ENSG00000086475.15	103	171	184	79	76	110	134	139	92	130	158	151
ENSG00000165630.14	24	58	59	17	21	19	49	42	38	52	43	47
ENSG00000151474.23	23	45	41	14	12	31	38	30	24	42	57	38
ENSG00000065809.14	36	65	52	27	30	42	29	32	25	38	33	41
ENSG00000284024.4	49	71	90	53	36	68	41	64	29	84	105	96
ENSG00000187522.16	105	223	272	88	91	99	167	168	110	124	114	127
ENSG00000152455.16	86	149	205	48	63	77	114	123	72	137	121	117
ENSG00000152457.18	25	41	52	24	22	31	37	43	25	35	40	37
ENSG00000152464.15	90	180	212	71	79	95	135	162	105	160	122	133
ENSG00000152465.18	89	177	166	58	55	64	97	95	66	71	75	99
ENSG00000148468.17	65	110	112	43	35	85	78	76	48	66	91	60
ENSG00000148481.14	116	229	277	104	121	152	189	162	120	206	221	190
ENSG00000165983.15	40	112	137	63	59	71	130	125	84	130	116	113
ENSG00000148484.18	159	284	303	68	55	88	192	205	125	92	116	113
ENSG00000107614.22	21	40	46	15	12	19	40	40	20	24	28	33
ENSG00000026025.16	5377	8417	10685	937	879	1374	8930	9763	5873	2046	2607	2127
ENSG00000165996.14	39	55	72	8	15	27	48	32	20	14	25	17
ENSG00000136738.15	112	196	274	121	121	170	226	211	121	189	240	204
ENSG00000241058.4	43	89	99	35	34	56	106	79	60	77	105	76
ENSG00000165997.5	128	231	261	98	92	129	163	211	135	210	198	194
ENSG00000120594.17	25	34	45	13	21	35	50	36	23	39	58	41
ENSG00000078403.17	53	137	151	49	45	68	121	102	71	114	121	104
ENSG00000136770.11	128	208	267	70	62	81	222	222	128	111	156	156
ENSG00000168283.14	31	55	70	26	21	43	30	29	13	39	54	43
ENSG00000150867.14	69	150	155	60	49	68	108	101	73	94	114	110
ENSG00000148450.13	25	53	71	16	13	20	35	32	25	28	33	21
ENSG00000165312.7	55	75	81	27	28	52	84	100	60	84	103	86
ENSG00000107863.19	29	59	67	32	38	55	44	45	35	84	76	59
ENSG00000185875.13	29	59	86	32	34	44	53	54	30	42	41	36
ENSG00000148459.16	41	65	80	22	24	35	53	46	29	26	36	31
ENSG00000136754.18	83	186	241	69	64	96	187	168	111	137	152	114
ENSG00000107890.17	28	66	61	21	22	32	50	53	25	41	29	48
ENSG00000136758.19	244	557	603	228	182	296	445	514	285	381	362	379
ENSG00000120539.15	77	149	164	69	86	94	134	139	91	170	140	175
ENSG00000107897.20	44	95	88	43	26	49	72	78	45	60	74	82
ENSG00000099246.18	60	112	133	38	43	41	90	98	59	58	47	69
ENSG00000150054.19	19	35	60	28	25	34	37	40	20	34	40	32
ENSG00000095787.24	111	210	287	89	84	132	130	140	73	147	157	134
ENSG00000095739.11	37	66	96	36	40	63	79	69	44	80	97	62
ENSG00000197321.15	24	37	45	18	25	28	38	31	25	48	58	50
ENSG00000165757.9	18	27	30	15	10	15	28	31	17	21	30	35
ENSG00000107951.15	83	171	211	84	70	85	155	172	108	160	174	177
ENSG00000148516.23	39	83	85	42	30	36	70	77	45	45	52	71
ENSG00000165322.18	36	52	64	26	22	27	26	31	20	23	30	31
ENSG00000170759.11	287	595	673	230	228	286	493	526	308	401	369	438
ENSG00000120616.16	31	33	46	31	25	49	37	34	24	25	59	34
ENSG00000150093.20	188	387	390	110	97	130	313	314	221	175	191	200
ENSG00000099250.18	54	92	101	40	38	66	77	70	48	69	92	71
ENSG00000148498.16	69	143	152	58	58	78	136	131	83	135	139	147
ENSG00000108094.16	125	253	327	112	106	137	226	246	143	209	207	207
ENSG00000095794.19	35	76	74	24	23	46	40	46	33	70	64	46
ENSG00000108100.18	21	44	54	31	33	37	31	38	25	53	42	46
ENSG00000177283.8	34	37	50	28	26	42	47	36	25	33	84	59
ENSG00000189180.16	14	34	34	13	22	24	34	30	19	45	32	43
ENSG00000165733.8	158	282	364	132	144	193	357	390	224	340	328	323
ENSG00000169826.8	19	46	54	20	15	28	41	38	17	32	38	36
ENSG00000198915.12	33	45	47	24	24	46	39	34	25	37	61	41
ENSG00000169813.17	954	1568	2126	700	667	1002	1594	1611	921	1446	1874	1556
ENSG00000196793.14	16	32	43	13	21	20	64	29	26	26	46	37
ENSG00000198298.13	7	20	24	15	16	19	20	20	13	31	27	29
ENSG00000169740.14	30	44	37	21	20	28	22	23	25	25	32	27
ENSG00000165512.5	79	166	209	79	78	102	124	149	99	148	126	112
ENSG00000172671.20	25	46	49	14	21	28	37	29	25	49	51	41
ENSG00000265354.4	108	235	240	80	67	82	170	191	134	141	136	154
ENSG00000266412.6	189	372	423	134	133	177	335	335	219	257	269	267
ENSG00000107643.16	45	88	85	34	31	58	74	78	43	66	68	70
ENSG00000128805.15	21	25	34	13	17	17	19	19	15	22	30	27
ENSG00000225830.16	47	65	87	22	36	44	50	60	35	78	66	67
ENSG00000197444.10	18	41	52	24	20	42	55	52	20	39	44	39
ENSG00000227345.9	36	69	80	33	35	48	54	60	39	74	70	66
ENSG00000099290.17	18	29	39	11	15	22	31	18	13	20	35	22
ENSG00000198964.14	31	61	63	19	25	36	48	36	22	36	39	42
ENSG00000185532.20	45	75	91	29	44	62	80	74	45	90	86	80
ENSG00000177613.9	122	189	255	89	95	151	235	251	128	278	325	285
ENSG00000122952.17	317	569	657	229	224	342	428	418	249	352	419	387
ENSG00000151151.6	12	13	22	16	11	17	18	17	8	13	33	27
ENSG00000122873.12	119	177	229	51	62	72	104	152	83	108	80	102
ENSG00000072401.15	55	124	152	42	38	53	92	98	61	101	95	87
ENSG00000108064.11	254	522	593	171	178	242	382	364	254	380	384	348
ENSG00000108091.11	134	217	265	47	44	60	181	190	137	79	100	81
ENSG00000151150.22	78	126	169	61	77	99	154	168	91	155	145	151
ENSG00000170312.16	547	1112	1280	450	450	574	940	947	598	931	930	982
ENSG00000072422.17	14	25	28	17	15	19	20	25	11	23	23	33
ENSG00000150347.17	28	32	41	25	31	39	49	44	31	40	65	56
ENSG00000182010.11	46	68	96	21	28	34	44	43	29	30	32	27
ENSG00000181915.5	122	74	137	43	56	93	72	91	48	84	179	121
ENSG00000171988.19	35	80	98	63	67	88	125	115	77	146	145	130
ENSG00000165476.14	28	55	56	11	17	22	39	31	23	23	20	22
ENSG00000108176.15	128	267	295	108	105	142	197	207	122	210	200	225
ENSG00000096717.12	109	217	244	97	98	135	203	194	123	162	171	170
ENSG00000148634.16	101	182	224	56	70	80	179	192	117	145	123	141
ENSG00000108187.16	27	30	45	12	18	18	17	20	10	23	26	30
ENSG00000096746.18	677	1416	1815	544	624	736	1363	1344	807	1232	1073	1162
ENSG00000204130.14	40	77	61	20	13	27	53	76	36	45	36	58
ENSG00000138346.15	101	193	209	63	63	88	186	187	126	146	154	149
ENSG00000122912.15	17	25	39	13	10	20	30	38	22	18	22	13
ENSG00000138336.9	45	103	105	32	28	32	50	61	38	55	42	60
ENSG00000060339.14	247	502	595	228	251	300	464	464	283	437	397	453
ENSG00000107625.14	92	175	209	60	67	71	161	143	108	114	125	124
ENSG00000165732.13	813	1654	1972	485	529	641	1578	1616	976	940	838	951
ENSG00000198954.9	170	278	359	101	116	155	287	292	185	253	274	244
ENSG00000122958.15	140	344	404	124	124	132	233	274	170	240	166	220
ENSG00000156502.14	105	245	264	126	110	154	213	203	136	242	257	252
ENSG00000156515.24	336	555	636	115	130	201	592	569	350	272	315	282
ENSG00000099282.10	26	37	52	12	14	24	40	35	24	24	35	21
ENSG00000171224.9	22	47	47	9	13	37	37	21	19	44	58	24
ENSG00000197467.17	16	26	24	18	12	21	27	29	21	28	40	38
ENSG00000099284.15	256	407	466	183	188	270	364	378	225	310	375	369
ENSG00000156521.14	59	62	94	32	33	67	73	68	27	39	82	61
ENSG00000079332.15	145	255	294	90	101	151	196	214	128	167	159	152
ENSG00000180817.12	332	777	879	163	156	192	599	547	366	258	256	272
ENSG00000172731.15	21	42	44	19	16	34	35	27	18	23	33	23
ENSG00000148730.7	68	121	134	25	15	33	67	68	44	26	41	31
ENSG00000107719.9	77	107	114	39	49	79	91	98	58	81	92	87
ENSG00000166224.17	91	131	192	67	76	89	145	164	109	164	182	155
ENSG00000166228.9	94	168	168	27	20	51	112	109	65	38	52	40
ENSG00000107731.12	74	107	125	36	30	53	121	105	79	53	100	67
ENSG00000197746.14	904	1508	1840	498	467	692	1634	1618	1006	905	1201	1037
ENSG00000122863.6	32	25	39	14	15	29	35	31	20	25	64	38
ENSG00000138303.18	80	164	199	60	65	73	134	144	95	126	108	116
ENSG00000166295.9	75	130	156	51	47	60	92	79	56	48	72	65
ENSG00000168209.6	267	383	434	106	87	204	500	445	251	163	309	210
ENSG00000148719.16	68	117	129	43	44	69	103	113	67	107	112	109
ENSG00000107745.19	128	237	280	122	120	156	228	229	150	212	237	229
ENSG00000156026.14	60	104	109	20	19	37	70	68	37	43	52	51
ENSG00000122884.13	96	196	241	48	57	57	206	194	115	100	88	115
ENSG00000122882.11	154	253	322	113	132	164	279	263	170	294	337	316
ENSG00000213551.7	84	147	167	51	48	56	96	84	74	72	102	85
ENSG00000182180.14	254	386	479	195	189	260	282	308	203	315	404	349
ENSG00000138279.16	283	425	590	182	191	268	487	474	277	331	445	377
ENSG00000107758.16	67	124	153	31	33	50	95	96	55	62	64	58
ENSG00000166348.19	51	107	101	61	39	80	101	96	60	75	109	96
ENSG00000176986.16	141	275	308	94	77	147	296	267	174	200	274	201
ENSG00000196968.11	23	39	33	18	10	26	37	29	18	23	50	45
ENSG00000172586.8	194	280	334	78	93	141	178	211	133	159	163	140
ENSG00000214655.11	31	62	70	35	35	61	64	53	36	88	110	83
ENSG00000148660.21	64	104	144	36	34	48	109	119	83	77	91	65
ENSG00000035403.18	403	724	929	350	339	476	778	728	457	625	793	679
ENSG00000185009.13	167	328	362	133	134	173	279	297	183	264	253	283
ENSG00000156110.15	154	326	371	117	126	162	292	256	170	189	195	196
ENSG00000156671.15	31	73	61	36	27	61	54	54	39	72	77	61
ENSG00000165637.13	92	234	237	51	48	58	150	162	107	95	68	91
ENSG00000165644.11	72	113	120	33	28	55	114	115	78	64	90	67
ENSG00000165655.17	782	1016	1310	343	313	636	1171	1189	677	721	1197	793
ENSG00000148606.13	200	350	428	138	145	196	388	339	238	304	390	326
ENSG00000138326.21	828	1721	2082	191	180	234	1146	1193	753	363	362	359
ENSG00000108175.18	85	88	135	54	50	121	108	139	63	135	201	123
ENSG00000108179.14	339	493	625	220	239	423	470	446	253	369	508	381
ENSG00000133678.14	24	33	40	14	14	21	34	30	21	19	32	26
ENSG00000122359.18	324	526	614	205	209	319	529	491	323	358	480	397
ENSG00000122378.14	41	60	84	26	28	44	44	42	27	33	44	30
ENSG00000108219.15	52	81	89	29	35	60	77	70	42	74	93	79
ENSG00000165678.21	618	1090	1275	238	231	342	804	873	558	374	410	363
ENSG00000107771.17	33	50	48	13	10	18	24	52	24	34	20	36
ENSG00000182771.19	27	33	50	17	17	25	40	33	32	30	54	27
ENSG00000062650.20	181	370	444	182	172	228	337	317	211	347	396	363
ENSG00000148672.10	127	230	259	80	79	109	224	191	121	103	140	138
ENSG00000107789.16	123	185	209	76	62	112	121	153	91	121	153	128
ENSG00000198682.13	58	110	140	35	39	56	124	122	69	87	88	83
ENSG00000138138.14	45	100	111	35	42	59	73	81	55	99	73	69
ENSG00000107796.13	25	33	33	10	12	25	27	31	19	27	30	25
ENSG00000107798.18	212	342	437	114	116	165	327	386	247	231	245	205
ENSG00000185745.10	26	55	70	10	29	30	42	32	19	45	28	34
ENSG00000152778.10	74	144	142	42	46	61	104	104	71	81	76	85
ENSG00000152782.17	20	32	30	13	14	27	32	29	15	26	34	35
ENSG00000138182.15	139	323	361	161	167	166	302	342	227	361	265	361
ENSG00000148688.14	120	258	304	100	84	129	185	195	107	172	183	181
ENSG00000148677.7	13	42	35	7	9	12	67	56	33	37	25	41
ENSG00000180628.15	38	50	64	16	22	35	33	41	19	32	30	30
ENSG00000107854.6	83	152	183	67	66	85	148	132	92	147	187	167
ENSG00000174721.10	11	22	28	17	10	25	16	17	7	20	30	21
ENSG00000095564.14	107	218	247	74	79	109	178	168	105	175	176	176
ENSG00000198060.10	93	180	202	84	70	124	157	175	106	146	160	135
ENSG00000119912.18	139	285	363	96	108	140	281	280	178	244	224	207
ENSG00000138160.7	357	797	954	394	412	486	726	788	453	863	689	852
ENSG00000138190.17	48	104	98	31	39	43	69	60	60	65	55	52
ENSG00000138180.16	88	188	205	101	99	107	128	132	86	136	128	162
ENSG00000148690.12	73	162	181	49	67	58	124	117	75	89	57	98
ENSG00000176273.15	51	49	72	31	27	43	52	66	32	34	65	59
ENSG00000173145.11	168	387	438	173	158	193	335	353	215	338	310	364
ENSG00000108239.9	23	31	45	13	25	46	39	37	12	33	35	30
ENSG00000119969.15	430	935	1083	345	360	440	921	966	584	824	700	816
ENSG00000107438.9	229	385	475	115	115	139	346	353	234	176	209	204
ENSG00000095637.23	13	28	32	19	15	20	21	26	14	32	30	33
ENSG00000059573.9	515	888	1048	322	329	473	835	856	529	691	784	727
ENSG00000119977.22	92	132	153	44	66	91	114	94	64	104	130	115
ENSG00000107443.16	12	34	45	10	16	22	40	28	15	38	34	31
ENSG00000177853.14	60	122	132	53	53	73	119	116	73	113	116	121
ENSG00000077147.16	376	703	803	221	244	321	556	583	371	465	439	451
ENSG00000196233.14	97	195	224	90	79	113	145	133	90	108	137	121
ENSG00000181274.7	46	62	54	28	21	60	45	37	27	34	75	46
ENSG00000052749.14	153	210	289	96	108	178	312	285	173	231	339	240
ENSG00000171311.13	95	181	199	49	32	61	117	137	78	69	84	77
ENSG00000171307.19	39	63	86	22	25	39	44	44	35	51	59	33
ENSG00000155229.21	179	235	305	93	98	180	284	297	173	217	306	215
ENSG00000165886.5	23	40	37	13	4	20	20	22	19	22	34	18
ENSG00000171160.18	25	52	62	30	22	38	31	36	24	39	44	33
ENSG00000155252.13	20	21	31	16	11	29	21	17	8	13	39	23
ENSG00000119986.7	41	47	74	24	20	41	54	46	28	43	93	53
ENSG00000155254.13	63	59	81	34	17	53	25	44	24	36	75	42
ENSG00000155256.18	37	53	74	21	25	41	65	65	31	54	68	59
ENSG00000166024.14	38	67	88	31	45	61	76	70	30	87	80	92
ENSG00000107521.20	40	56	69	19	30	51	52	48	28	59	67	52
ENSG00000120053.12	204	333	407	112	103	150	275	284	191	216	283	233
ENSG00000155287.11	32	63	63	18	22	36	54	50	30	43	41	41
ENSG00000198018.7	30	57	75	22	22	17	31	27	17	14	20	26
ENSG00000119929.13	97	156	210	87	100	124	135	156	88	157	151	156
ENSG00000014919.13	27	54	54	15	12	19	38	29	26	23	35	28
ENSG00000107554.17	29	49	52	28	28	57	80	73	35	73	97	88
ENSG00000107566.14	88	145	163	68	69	100	96	135	79	135	115	123
ENSG00000213341.11	62	115	147	37	45	44	99	109	75	77	64	70
ENSG00000095485.18	122	213	262	67	56	93	173	185	114	137	172	137
ENSG00000196072.12	66	118	149	39	48	58	71	57	46	61	71	56
ENSG00000099194.6	350	620	741	246	217	332	548	535	341	399	534	447
ENSG00000166136.16	36	65	80	13	13	21	39	44	22	25	22	24
ENSG00000166135.14	113	168	211	52	47	83	128	142	89	87	116	84
ENSG00000119906.13	35	71	77	28	28	44	57	69	34	77	62	74
ENSG00000055950.16	153	216	292	73	71	118	177	189	104	118	165	131
ENSG00000107815.10	64	120	155	66	75	84	128	117	73	163	175	182
ENSG00000107816.17	62	89	128	42	42	71	92	84	50	79	120	83
ENSG00000186862.20	44	43	43	16	11	29	30	35	29	30	69	40
ENSG00000107819.13	24	44	43	21	16	42	36	30	20	48	70	46
ENSG00000166167.18	58	96	116	41	37	40	102	108	78	74	94	92
ENSG00000166171.13	61	117	135	33	32	39	87	73	57	34	44	40
ENSG00000166169.17	60	96	111	35	39	59	88	86	57	87	102	86
ENSG00000107833.10	192	353	405	98	79	155	279	275	176	178	236	166
ENSG00000198408.14	239	470	538	223	228	326	628	640	372	670	669	687
ENSG00000120029.13	84	136	177	61	61	95	143	149	90	134	158	128
ENSG00000166189.8	58	100	128	52	39	103	87	90	45	119	163	99
ENSG00000198728.11	163	239	307	106	116	223	239	223	119	236	326	234
ENSG00000148840.11	151	199	247	115	108	205	284	269	158	256	439	315
ENSG00000166197.17	950	1600	1863	591	698	940	1634	1584	1012	1284	1374	1330
ENSG00000107862.6	264	396	469	182	180	324	501	473	307	431	625	441
ENSG00000077150.20	75	127	161	60	41	93	159	166	89	136	201	141
ENSG00000107872.14	35	48	68	26	23	49	43	53	29	60	77	48
ENSG00000107874.11	132	226	289	66	74	105	208	184	107	135	167	151
ENSG00000138111.14	60	110	126	67	54	93	95	81	55	89	142	106
ENSG00000138107.13	356	539	717	183	195	290	516	523	288	361	455	401
ENSG00000107882.12	65	98	120	52	47	89	103	99	58	97	146	107
ENSG00000171206.15	38	49	60	25	27	44	56	42	33	53	96	64
ENSG00000138175.9	86	189	225	50	48	47	136	131	77	70	68	93
ENSG00000156398.13	98	149	196	50	63	77	125	108	63	64	81	83
ENSG00000166272.18	20	22	28	5	21	20	25	15	12	26	29	30
ENSG00000148842.18	50	69	89	22	29	52	70	77	40	60	66	53
ENSG00000076685.19	48	123	153	56	64	67	110	85	66	96	92	88
ENSG00000148798.11	45	51	83	15	17	34	50	49	23	30	51	34
ENSG00000156374.16	41	89	86	25	23	31	66	76	53	50	38	47
ENSG00000148835.11	92	138	169	52	49	68	118	154	89	108	117	119
ENSG00000173915.16	311	658	774	121	158	165	400	352	250	214	177	206
ENSG00000148843.15	177	351	429	204	182	250	512	479	316	395	494	434
ENSG00000107957.16	34	83	102	55	34	61	81	80	50	78	104	79
ENSG00000107960.11	14	43	34	14	7	17	31	24	15	21	27	30
ENSG00000065613.15	225	418	491	158	170	209	369	379	220	274	269	315
ENSG00000156384.15	29	59	76	22	16	20	51	59	25	25	27	39
ENSG00000148834.13	262	501	579	148	136	188	398	402	276	218	251	224
ENSG00000065621.15	26	41	51	17	19	18	37	39	25	26	28	34
ENSG00000148841.17	28	34	38	16	13	47	53	50	18	42	78	56
ENSG00000108039.18	194	282	373	94	106	144	270	289	189	209	248	205
ENSG00000148700.15	136	268	307	98	116	135	247	228	155	186	177	192
ENSG00000119950.21	61	100	95	31	35	45	72	65	53	73	88	86
ENSG00000119953.14	167	299	356	108	143	148	234	218	167	235	218	226
ENSG00000108055.10	341	714	850	345	357	406	683	747	438	644	547	683
ENSG00000203867.8	31	35	49	31	24	43	52	67	29	50	76	74
ENSG00000150593.18	282	578	671	222	256	295	684	664	432	602	536	608
ENSG00000214413.9	18	50	49	5	14	13	33	25	24	33	17	19
ENSG00000108061.12	66	143	175	60	70	98	112	92	61	103	106	89
ENSG00000119927.14	50	108	130	49	60	79	107	97	62	116	104	99
ENSG00000023041.12	60	131	142	39	45	57	93	83	54	75	67	76
ENSG00000151532.14	61	67	96	26	41	44	49	47	41	47	64	45
ENSG00000148737.17	52	98	109	39	36	61	93	79	60	87	116	82
ENSG00000165806.21	63	130	143	37	38	71	98	114	67	108	91	77
ENSG00000198924.8	74	187	188	75	84	89	118	115	74	163	115	173
ENSG00000196865.4	115	229	225	95	93	129	199	217	142	218	205	230
ENSG00000165813.20	34	79	73	22	30	32	70	66	48	66	46	64
ENSG00000099204.20	85	160	159	46	61	77	122	97	72	100	107	113
ENSG00000151553.15	48	65	74	17	22	30	55	52	28	26	35	41
ENSG00000165832.6	107	185	229	81	83	101	136	153	88	120	122	138
ENSG00000165868.16	35	65	84	27	35	57	89	69	34	66	80	70
ENSG00000187164.20	77	158	164	46	50	48	161	145	115	105	106	125
ENSG00000165650.12	71	124	143	68	66	71	91	90	65	73	90	96
ENSG00000107560.12	24	33	51	26	29	38	36	45	31	66	70	51
ENSG00000165669.14	59	109	118	44	44	56	66	92	51	74	55	76
ENSG00000151893.15	67	119	125	49	34	88	61	80	48	80	90	58
ENSG00000107581.13	789	1443	1753	475	526	645	1736	1792	1077	1037	1008	1102
ENSG00000183605.17	180	241	269	47	48	87	149	161	101	88	123	98
ENSG00000165672.7	646	1032	1237	252	274	354	600	552	421	347	448	366
ENSG00000198873.12	21	35	29	10	10	18	21	20	16	26	33	30
ENSG00000148908.15	56	116	141	11	13	17	82	75	41	16	13	16
ENSG00000151923.18	194	346	395	141	136	174	281	279	183	240	288	289
ENSG00000151929.10	201	260	347	114	121	188	315	279	190	240	402	283
ENSG00000198825.15	42	59	76	27	29	51	51	67	32	48	48	45
ENSG00000197771.13	322	531	635	286	278	394	459	517	282	529	594	623
ENSG00000107651.14	156	293	365	108	121	163	304	297	175	239	240	236
ENSG00000120008.16	112	178	238	84	92	118	210	186	117	177	238	210
ENSG00000066468.24	28	51	52	16	19	34	30	32	18	37	34	34
ENSG00000107669.18	51	104	126	39	44	45	78	85	56	83	68	80
ENSG00000107672.15	166	288	323	107	115	158	217	219	157	196	214	188
ENSG00000138162.19	40	55	53	24	34	50	52	44	32	46	60	55
ENSG00000107679.14	47	100	95	32	38	62	80	69	45	91	90	88
ENSG00000166033.13	48	50	75	9	7	17	43	69	31	15	18	17
ENSG00000119965.13	33	44	48	19	23	28	45	43	30	32	44	46
ENSG00000095574.12	47	61	64	30	32	42	47	52	40	73	98	88
ENSG00000196177.13	55	115	156	51	54	66	108	119	65	81	68	73
ENSG00000154473.18	469	800	1014	362	359	505	757	774	487	683	814	703
ENSG00000182022.18	41	65	53	27	34	44	38	37	34	47	52	53
ENSG00000065154.12	369	680	841	298	301	420	622	624	358	538	592	578
ENSG00000107902.14	26	45	38	7	13	20	41	25	22	17	24	21
ENSG00000165660.8	40	98	102	38	34	67	88	77	52	95	101	75
ENSG00000019995.6	36	68	90	41	41	52	57	54	40	64	73	57
ENSG00000175029.17	95	183	193	73	72	118	144	130	80	135	161	148
ENSG00000107938.18	115	180	203	56	59	91	176	207	111	130	136	144
ENSG00000188690.15	27	47	71	31	24	32	40	50	30	34	39	33
ENSG00000107949.17	327	686	765	223	247	278	511	502	329	415	365	441
ENSG00000089876.12	85	148	163	72	76	103	102	138	83	166	138	154
ENSG00000150760.13	125	181	243	64	85	108	178	176	110	164	182	164
ENSG00000148773.14	236	471	526	285	302	375	818	810	484	998	971	1141
ENSG00000108001.16	37	68	79	33	24	61	68	67	30	65	91	71
ENSG00000108010.12	203	342	462	71	87	85	266	251	167	110	116	125
ENSG00000175470.20	49	84	103	28	31	40	59	65	43	53	52	50
ENSG00000176171.11	53	113	118	23	28	31	61	44	43	51	53	48
ENSG00000151640.13	80	92	160	38	36	43	74	97	48	52	74	67
ENSG00000165752.17	83	105	127	30	39	65	86	94	55	75	93	77
ENSG00000068383.19	29	47	54	21	26	40	39	27	23	31	45	31
ENSG00000130640.15	227	358	420	150	137	242	331	339	191	264	361	303
ENSG00000148803.12	84	97	141	24	25	40	68	63	48	33	60	34
ENSG00000127884.5	429	758	889	222	196	290	512	517	355	305	395	325
ENSG00000214279.13	47	39	28	34	44	166	60	163	48	192	131	136
ENSG00000177951.17	34	80	94	42	34	56	54	55	34	61	63	51
ENSG00000177963.15	154	233	288	90	98	171	226	191	107	174	261	206
ENSG00000142082.15	30	46	59	26	32	43	51	39	29	41	61	46
ENSG00000185627.18	376	630	761	218	179	274	439	494	330	270	355	283
ENSG00000142102.16	20	22	22	6	12	22	26	21	17	26	37	26
ENSG00000185201.17	24	39	46	18	10	30	28	30	21	23	37	18
ENSG00000182272.12	27	39	34	11	16	27	26	19	14	20	29	28
ENSG00000185187.13	80	151	149	53	42	95	110	99	62	104	145	108
ENSG00000174915.12	39	67	90	18	11	34	68	56	30	32	61	36
ENSG00000023191.17	41	59	70	18	18	32	60	47	35	43	75	51
ENSG00000177030.18	47	83	91	45	41	65	70	43	37	59	115	82
ENSG00000177042.16	49	46	66	21	20	50	38	58	25	33	46	32
ENSG00000177156.11	714	1118	1444	271	258	391	991	963	619	448	631	490
ENSG00000177225.17	86	124	162	51	46	86	116	99	74	89	154	88
ENSG00000177542.11	98	116	159	40	40	80	115	110	72	95	165	95
ENSG00000177595.19	19	27	29	16	11	28	28	21	10	15	35	29
ENSG00000177600.9	1221	2132	2705	222	183	264	1345	1370	947	270	374	289
ENSG00000177666.17	228	323	392	165	154	315	335	317	196	315	500	321
ENSG00000177697.19	337	524	634	133	123	206	466	455	294	224	324	244
ENSG00000177700.6	451	641	848	198	169	299	451	405	271	233	428	275
ENSG00000214063.11	67	94	88	13	16	44	66	47	33	28	54	33
ENSG00000177830.18	166	266	303	70	55	101	196	208	131	99	144	114
ENSG00000183020.14	41	75	72	28	32	51	87	72	51	54	65	60
ENSG00000078902.16	82	102	141	42	51	63	99	101	64	61	83	73
ENSG00000174672.16	69	99	154	44	35	64	98	106	66	86	129	74
ENSG00000182208.14	18	45	39	23	17	29	34	25	23	30	41	34
ENSG00000214026.11	50	64	83	18	23	21	56	43	42	24	44	34
ENSG00000110651.12	993	1379	1773	629	555	1090	1229	1258	766	1079	1716	1099
ENSG00000184281.15	81	90	137	45	46	76	92	88	61	73	132	78
ENSG00000205531.13	81	169	205	39	60	84	137	139	77	103	69	74
ENSG00000110619.18	44	68	64	29	39	37	84	77	64	69	74	89
ENSG00000021762.20	31	51	52	21	22	30	40	46	32	54	55	55
ENSG00000005801.18	39	63	81	32	49	61	83	73	41	88	91	93
ENSG00000167311.14	22	34	42	14	18	18	34	28	18	17	24	28
ENSG00000110713.17	359	615	772	263	267	382	655	677	408	582	663	594
ENSG00000148985.20	42	52	72	13	18	31	42	48	26	30	34	26
ENSG00000177105.10	52	82	96	37	34	57	73	79	40	54	70	67
ENSG00000167323.12	89	154	152	57	71	106	146	108	89	132	174	141
ENSG00000167325.15	796	1519	1843	622	595	812	1484	1519	881	1210	1327	1343
ENSG00000132109.10	26	33	39	11	24	21	36	24	26	25	32	28
ENSG00000167333.13	20	35	47	19	22	35	37	46	27	63	58	45
ENSG00000132256.20	27	44	47	13	16	24	49	40	28	33	46	39
ENSG00000051009.11	27	62	72	22	30	60	67	54	28	83	83	62
ENSG00000166311.10	36	33	50	16	22	37	45	43	21	28	52	40
ENSG00000166313.19	125	194	223	79	71	132	207	186	122	145	227	163
ENSG00000110171.20	29	38	56	23	18	35	42	58	28	39	48	38
ENSG00000132254.13	159	267	342	130	132	181	218	228	150	235	271	228
ENSG00000132275.11	54	112	105	65	41	79	92	93	67	98	138	114
ENSG00000166333.14	172	290	328	113	109	139	266	259	185	190	246	230
ENSG00000166337.10	35	32	51	4	4	6	20	37	21	9	10	9
ENSG00000166340.18	91	147	150	44	45	89	182	156	100	91	132	101
ENSG00000158042.9	242	404	500	133	119	186	336	349	223	250	325	259
ENSG00000149054.16	24	60	69	23	29	31	39	33	23	51	42	48
ENSG00000175390.15	168	251	343	31	25	39	208	232	132	60	84	72
ENSG00000166402.9	35	61	65	26	27	47	51	34	24	38	65	49
ENSG00000130413.15	33	65	45	15	23	30	44	38	26	38	29	48
ENSG00000166441.13	311	520	593	58	33	78	296	366	214	66	95	70
ENSG00000166452.12	69	91	131	35	42	54	86	67	46	51	86	66
ENSG00000175348.11	42	58	58	12	16	25	42	40	30	37	49	41
ENSG00000175352.11	24	62	62	19	12	25	46	30	15	17	30	31
ENSG00000184014.9	105	169	192	78	90	124	183	149	111	141	193	160
ENSG00000166471.11	97	202	233	89	92	110	118	138	101	168	140	136
ENSG00000205339.10	372	708	803	134	145	202	573	586	359	252	242	247
ENSG00000166478.10	50	97	131	43	42	61	89	99	59	104	102	84
ENSG00000166483.12	112	173	239	105	94	135	145	167	90	170	213	194
ENSG00000133789.15	74	155	193	57	65	81	123	160	92	149	98	114
ENSG00000133812.17	30	57	67	18	25	32	57	57	36	51	41	43
ENSG00000110315.7	25	48	68	13	21	30	46	35	17	30	32	27
ENSG00000198730.9	269	522	624	237	243	293	570	581	359	467	471	514
ENSG00000110321.19	1130	2245	2525	953	1041	1449	1481	1455	922	1748	1682	1663
ENSG00000236287.8	59	138	181	68	65	90	118	131	72	147	127	123
ENSG00000110328.6	42	67	86	35	46	54	73	48	43	54	82	61
ENSG00000170242.19	116	286	279	127	117	168	257	252	150	235	211	256
ENSG00000133816.18	18	26	31	14	13	19	18	22	12	26	30	31
ENSG00000197702.14	34	52	73	21	16	29	47	44	22	26	45	35
ENSG00000187079.20	38	73	102	40	41	61	90	78	42	88	110	92
ENSG00000133794.20	21	40	45	21	14	24	29	36	18	34	39	42
ENSG00000148925.11	26	57	63	27	20	21	40	47	31	50	52	62
ENSG00000197601.13	260	456	521	167	199	235	430	461	316	404	368	392
ENSG00000262655.4	33	66	82	27	20	29	46	50	28	36	44	41
ENSG00000133818.14	32	54	64	22	22	59	69	52	26	57	88	55
ENSG00000129083.13	448	917	1037	368	408	482	861	858	605	818	739	774
ENSG00000129084.18	65	80	88	31	26	55	65	67	35	36	71	59
ENSG00000152270.9	48	66	83	31	40	55	40	48	25	56	56	59
ENSG00000186104.11	22	50	47	16	13	31	38	42	18	54	49	53
ENSG00000110696.10	259	545	576	198	213	281	419	389	257	397	385	413
ENSG00000110700.7	1037	1715	2093	185	198	358	1118	960	635	356	483	318
ENSG00000011405.13	105	209	254	90	67	104	153	179	104	141	159	149
ENSG00000070081.17	140	333	353	97	107	123	223	247	161	202	135	180
ENSG00000188211.9	34	46	64	25	31	39	41	48	25	60	66	66
ENSG00000006611.17	32	40	44	12	12	18	35	44	33	29	37	31
ENSG00000129159.9	18	18	21	7	17	22	11	18	14	31	23	21
ENSG00000129158.11	27	40	38	9	15	24	37	30	18	24	31	33
ENSG00000166788.10	137	239	318	77	88	108	207	218	144	160	157	141
ENSG00000134333.14	133	268	369	57	74	72	191	154	116	111	110	101
ENSG00000166796.12	24	49	39	14	14	17	29	31	22	23	19	30
ENSG00000074319.13	125	248	282	104	81	132	208	214	155	184	231	172
ENSG00000151116.17	22	43	54	13	11	16	36	45	23	33	30	32
ENSG00000179119.15	65	140	163	56	60	85	157	144	93	139	139	126
ENSG00000177054.14	39	85	109	38	40	38	76	63	48	50	55	56
ENSG00000129173.13	30	48	54	32	41	47	52	47	34	67	74	76
ENSG00000166833.22	16	15	20	8	6	15	30	35	19	19	33	25
ENSG00000109854.14	91	147	184	46	41	46	116	113	69	44	67	73
ENSG00000185238.13	146	318	365	153	136	167	245	257	171	252	255	266
ENSG00000171714.13	62	126	131	52	53	74	122	115	64	98	101	121
ENSG00000198168.9	29	66	73	21	18	13	47	34	27	18	26	33
ENSG00000109881.17	45	101	115	25	34	45	71	56	27	43	36	48
ENSG00000205213.14	78	128	118	78	69	110	94	92	67	96	136	125
ENSG00000148943.12	128	262	290	77	75	98	191	185	122	136	143	147
ENSG00000121621.7	52	113	133	76	80	88	97	109	83	188	156	156
ENSG00000152219.5	46	99	117	45	45	46	80	83	46	81	72	101
ENSG00000170946.15	31	57	58	12	15	19	28	31	24	37	29	31
ENSG00000148950.11	30	53	67	11	20	22	42	35	19	28	25	31
ENSG00000109911.19	69	91	113	32	29	62	76	98	39	60	73	70
ENSG00000007372.24	28	47	52	25	22	38	39	33	22	35	53	43
ENSG00000149100.13	376	772	911	209	193	248	611	691	425	362	340	364
ENSG00000060749.16	72	125	169	75	75	82	118	127	92	154	171	150
ENSG00000121690.11	34	68	77	21	31	27	63	48	44	52	50	51
ENSG00000176148.16	57	81	101	24	37	48	70	64	40	56	62	58
ENSG00000176102.13	220	399	459	168	187	254	363	372	192	287	278	337
ENSG00000110422.12	52	86	94	32	37	48	75	80	53	96	100	100
ENSG00000110427.17	11	14	26	12	17	22	13	11	10	25	32	17
ENSG00000110429.14	102	210	233	88	97	118	175	179	119	179	160	176
ENSG00000135387.21	827	1535	1697	474	468	715	1422	1412	873	903	1012	944
ENSG00000135372.9	352	566	696	241	239	361	553	561	355	546	691	572
ENSG00000166016.6	35	30	42	20	14	36	36	44	26	33	70	41
ENSG00000121691.7	116	177	285	79	85	123	194	201	109	163	195	148
ENSG00000149089.13	38	93	108	22	21	33	34	31	15	23	19	21
ENSG00000110435.13	125	199	215	74	59	90	107	146	75	77	86	104
ENSG00000179431.7	28	38	48	11	12	23	26	19	14	19	36	22
ENSG00000166326.7	62	101	117	61	63	107	71	70	40	91	110	94
ENSG00000179241.13	26	38	58	18	16	22	44	42	31	26	39	26
ENSG00000110442.12	86	145	184	39	35	55	104	105	63	61	80	67
ENSG00000175104.15	25	34	52	20	23	33	46	40	26	54	78	54
ENSG00000166352.18	43	100	139	32	42	43	72	76	51	74	50	49
ENSG00000166181.13	254	477	605	212	244	275	321	329	211	323	299	319
ENSG00000052841.15	58	88	108	44	39	57	72	97	60	75	83	75
ENSG00000149084.13	173	268	297	73	87	118	206	190	139	133	163	145
ENSG00000166199.13	51	104	118	52	43	61	78	92	44	77	76	96
ENSG00000151348.16	253	370	490	156	186	256	414	401	233	335	412	375
ENSG00000052850.8	42	56	59	18	22	62	44	53	22	70	77	58
ENSG00000157570.12	22	37	41	13	11	23	28	30	18	23	29	22
ENSG00000175274.19	117	180	219	56	49	123	143	135	71	113	170	105
ENSG00000181830.9	54	63	82	17	25	53	67	55	32	47	78	47
ENSG00000121671.12	16	34	45	21	15	25	52	39	31	32	57	34
ENSG00000121680.16	50	85	103	33	24	40	71	69	53	50	75	52
ENSG00000135365.16	32	51	68	24	25	31	60	54	31	60	82	77
ENSG00000157613.11	18	28	36	20	11	37	41	38	21	26	51	25
ENSG00000149091.15	33	30	69	15	28	33	63	43	23	26	56	36
ENSG00000110492.16	181	299	336	89	87	135	182	167	116	96	133	108
ENSG00000110497.15	101	155	208	93	81	121	160	158	107	159	243	177
ENSG00000180423.4	8	17	33	14	13	18	19	20	6	28	32	27
ENSG00000175224.17	117	160	212	87	95	147	145	161	97	191	236	186
ENSG00000175220.12	93	129	149	35	42	86	132	125	66	83	114	88
ENSG00000175213.3	37	45	59	28	24	58	52	68	27	61	79	64
ENSG00000175216.15	772	1507	1837	652	739	894	1982	1967	1204	1756	1632	1777
ENSG00000134569.10	44	65	73	24	17	48	66	88	34	54	64	61
ENSG00000149179.14	53	84	109	35	42	59	55	55	32	45	49	44
ENSG00000149182.15	163	256	318	86	115	172	304	244	161	204	262	204
ENSG00000165912.16	110	188	206	63	71	130	187	153	90	121	163	133
ENSG00000134574.12	88	164	188	57	57	96	146	136	90	111	131	101
ENSG00000134575.13	64	87	150	40	48	83	93	85	53	73	101	49
ENSG00000110514.19	50	82	84	41	34	65	94	96	64	97	133	106
ENSG00000165915.14	33	44	52	14	18	28	33	31	21	29	39	31
ENSG00000165916.9	386	706	838	193	187	278	595	562	367	329	404	342
ENSG00000149187.18	282	471	574	178	178	284	513	502	317	487	607	482
ENSG00000213619.11	38	53	64	11	6	22	47	50	23	20	34	26
ENSG00000110536.14	20	20	28	7	11	18	35	33	20	18	28	22
ENSG00000109919.10	91	178	210	42	31	58	128	149	72	54	57	59
ENSG00000030066.13	74	144	196	72	75	97	128	159	88	158	130	131
ENSG00000149177.13	40	48	54	15	20	28	58	68	32	35	40	53
ENSG00000149115.14	80	134	182	55	71	97	225	189	142	217	257	179
ENSG00000149136.9	1380	2330	2894	769	841	1197	2134	2133	1281	1450	1619	1473
ENSG00000186907.8	23	34	37	17	16	40	33	29	25	37	56	26
ENSG00000149150.9	40	71	88	42	41	65	85	82	59	109	134	95
ENSG00000134809.9	145	214	291	90	67	130	160	147	90	117	225	144
ENSG00000172409.7	97	125	190	58	64	84	143	166	90	128	157	142
ENSG00000156599.11	128	207	269	107	113	125	175	191	131	182	199	193
ENSG00000156603.19	48	68	77	32	49	57	66	69	44	70	64	74
ENSG00000213593.10	58	99	121	34	38	40	67	73	49	60	58	65
ENSG00000211450.10	101	164	170	49	37	95	112	101	57	77	127	89
ENSG00000198561.16	17	31	34	10	13	22	32	32	17	27	24	25
ENSG00000110048.12	170	327	363	140	136	195	315	321	216	268	287	264
ENSG00000166889.14	41	77	97	28	30	47	77	80	36	62	62	66
ENSG00000166900.17	46	88	114	23	34	43	65	73	43	66	45	47
ENSG00000166902.5	285	509	573	194	195	287	377	354	234	310	378	335
ENSG00000110104.13	236	354	437	119	95	152	289	298	194	144	237	184
ENSG00000110107.9	854	1278	1545	675	635	1125	1375	1352	844	1478	2167	1576
ENSG00000110108.10	303	394	521	119	113	218	398	377	212	256	446	308
ENSG00000006118.15	71	70	95	12	21	51	96	75	43	36	77	41
ENSG00000167987.11	41	42	62	18	24	33	39	35	31	41	66	38
ENSG00000167986.15	1281	2179	2758	838	805	1248	2388	2398	1437	1719	2149	1769
ENSG00000149476.16	104	161	217	82	66	151	194	199	96	175	261	177
ENSG00000162144.10	40	52	73	28	29	55	48	45	28	58	90	55
ENSG00000149483.12	58	94	97	42	41	75	97	87	42	80	115	114
ENSG00000187049.10	27	35	54	17	18	31	32	34	20	37	52	34
ENSG00000149532.16	184	302	385	159	156	234	286	304	194	301	361	288
ENSG00000124920.14	30	49	61	31	17	44	48	51	25	34	59	43
ENSG00000134825.16	158	235	318	40	30	56	149	172	97	66	93	70
ENSG00000168496.4	339	509	641	274	274	397	579	565	359	518	726	608
ENSG00000149485.19	83	143	147	36	35	79	104	114	65	82	86	68
ENSG00000167994.13	15	29	21	14	11	20	24	29	20	30	30	34
ENSG00000167996.16	33	46	36	17	16	29	50	48	35	25	41	40
ENSG00000149503.13	285	414	540	255	256	414	497	515	304	568	765	598
ENSG00000162174.12	89	161	183	49	52	76	107	110	70	103	106	99
ENSG00000124942.14	72	98	133	80	99	129	184	194	109	238	273	265
ENSG00000149016.16	30	48	55	27	17	45	54	72	37	69	83	65
ENSG00000149480.7	646	890	1177	501	508	799	862	912	519	982	1363	1115
ENSG00000149499.12	48	86	100	30	37	53	101	75	56	65	86	67
ENSG00000149541.10	39	57	96	23	18	34	72	69	25	34	60	49
ENSG00000089597.18	1331	2035	2565	774	766	1217	2177	2194	1338	1462	1968	1560
ENSG00000185085.2	86	122	161	57	55	112	126	110	68	128	213	127
ENSG00000162194.12	11	26	42	21	19	18	18	19	8	24	26	26
ENSG00000204922.5	64	108	127	39	39	57	85	76	47	61	83	77
ENSG00000162191.14	289	434	570	124	143	183	351	359	247	213	249	209
ENSG00000214753.4	33	71	86	39	43	55	66	61	43	91	89	79
ENSG00000162222.14	44	84	111	28	36	59	70	62	31	75	78	64
ENSG00000185670.9	17	38	30	15	11	28	27	21	14	29	37	32
ENSG00000168002.12	375	586	770	270	237	373	461	533	311	407	520	423
ENSG00000162227.8	79	90	129	43	43	101	104	102	56	97	164	90
ENSG00000168569.8	40	66	85	26	18	40	55	47	24	32	63	46
ENSG00000185475.11	168	200	281	93	77	119	158	188	122	108	185	133
ENSG00000162231.14	177	279	367	127	111	183	216	229	137	213	294	224
ENSG00000162236.13	90	177	230	84	59	128	154	154	79	138	190	134
ENSG00000133316.16	114	189	232	78	66	137	154	140	85	152	231	152
ENSG00000168003.18	730	1128	1384	517	453	784	1279	1204	749	805	1286	957
ENSG00000184743.13	87	159	182	47	53	64	89	101	62	69	58	70
ENSG00000133318.14	274	463	581	178	146	291	430	421	262	341	490	315
ENSG00000188070.9	18	33	41	11	15	27	34	20	14	27	40	25
ENSG00000168005.9	66	79	111	27	31	57	84	64	42	42	85	50
ENSG00000072518.22	157	235	270	79	77	138	244	220	116	146	230	203
ENSG00000167771.6	35	28	46	13	14	33	47	63	29	46	71	50
ENSG00000110583.13	60	142	156	51	51	76	99	89	56	105	101	98
ENSG00000176340.4	196	324	399	123	118	193	231	273	150	195	211	187
ENSG00000167770.12	342	509	698	179	186	299	484	456	299	332	465	312
ENSG00000133315.12	100	163	180	55	54	101	134	129	98	121	156	100
ENSG00000168439.17	1003	1945	2246	690	671	971	1902	1798	1120	1325	1531	1429
ENSG00000149743.14	25	40	50	15	12	18	30	32	22	20	26	21
ENSG00000149761.9	36	51	60	24	19	33	32	32	25	26	45	30
ENSG00000110011.13	27	41	48	8	7	24	33	31	18	15	24	12
ENSG00000173457.11	63	67	107	26	18	37	42	57	29	22	43	28
ENSG00000149782.13	113	154	196	56	72	113	176	153	87	106	150	126
ENSG00000002330.14	55	92	104	38	38	58	65	55	38	44	65	55
ENSG00000173264.15	61	87	98	35	31	53	51	55	46	45	66	42
ENSG00000173153.17	33	52	86	25	25	38	50	39	25	39	64	37
ENSG00000173113.7	401	688	838	176	223	296	535	459	297	367	412	381
ENSG00000126432.14	377	674	795	230	235	311	517	491	345	396	470	416
ENSG00000162302.13	48	52	90	17	17	36	57	46	30	23	53	23
ENSG00000168066.21	667	984	1275	407	411	630	1051	1036	645	737	1031	809
ENSG00000133895.18	257	368	437	180	168	274	349	341	235	322	503	370
ENSG00000110047.18	128	212	235	64	60	111	191	151	118	112	180	114
ENSG00000110046.13	82	103	127	39	39	90	129	111	63	79	147	93
ENSG00000068971.14	31	49	53	15	25	33	47	42	28	45	45	45
ENSG00000213465.8	147	185	209	54	46	77	103	121	78	47	79	66
ENSG00000168061.17	106	158	165	52	32	103	99	124	70	91	131	80
ENSG00000146670.10	126	236	299	123	132	203	218	223	119	254	258	238
ENSG00000162300.13	81	97	131	30	31	64	80	73	39	59	108	74
ENSG00000149823.9	102	177	227	49	48	101	194	183	112	131	165	98
ENSG00000149809.17	38	60	69	12	15	21	31	36	18	23	21	26
ENSG00000174276.7	49	58	83	39	39	68	70	68	41	58	100	67
ENSG00000149806.11	876	1348	1787	296	301	469	1070	1051	616	428	572	457
ENSG00000162298.19	104	150	165	53	47	119	152	136	82	94	158	97
ENSG00000149792.9	156	263	327	90	97	135	197	195	128	188	214	184
ENSG00000204710.2	39	72	78	30	27	39	70	61	34	45	64	70
ENSG00000014216.16	273	422	582	130	117	215	388	395	220	200	281	195
ENSG00000014138.9	11	22	28	12	12	19	30	19	8	19	34	32
ENSG00000133884.10	139	202	245	92	97	147	152	154	105	160	210	163
ENSG00000126391.14	61	79	70	35	27	71	60	57	43	51	99	60
ENSG00000142186.17	190	283	404	115	113	192	281	261	154	174	260	177
ENSG00000168056.17	34	56	79	37	31	77	54	51	25	60	88	47
ENSG00000173465.8	219	297	382	76	79	139	278	259	174	180	281	183
ENSG00000173442.13	30	40	39	25	20	48	30	44	25	57	67	53
ENSG00000173327.8	70	97	117	44	56	99	89	69	51	103	154	98
ENSG00000197136.5	122	183	218	106	107	216	207	180	119	273	413	256
ENSG00000213445.10	49	72	108	39	36	62	80	78	46	64	96	62
ENSG00000173039.19	124	198	226	103	73	157	213	200	108	139	253	197
ENSG00000172977.13	105	140	153	58	45	109	145	172	92	104	157	118
ENSG00000172922.11	242	361	402	82	76	146	222	207	123	96	153	119
ENSG00000254470.3	67	91	121	52	52	102	112	96	64	105	174	103
ENSG00000172757.13	1509	2400	3121	882	859	1282	2025	1917	1245	1355	1899	1461
ENSG00000172732.12	62	66	83	38	43	88	78	71	36	57	109	78
ENSG00000172500.13	114	167	179	56	57	114	151	131	70	103	165	138
ENSG00000175602.4	116	137	167	38	47	83	89	90	65	77	113	70
ENSG00000175573.7	48	68	88	31	36	63	60	57	27	57	77	64
ENSG00000175550.8	172	246	273	64	87	142	212	187	114	123	159	136
ENSG00000175467.15	235	385	431	160	160	278	375	394	222	327	386	342
ENSG00000175376.9	79	156	163	66	69	90	120	108	81	139	154	147
ENSG00000175334.8	288	469	600	173	163	259	339	316	194	260	371	291
ENSG00000087365.16	788	1361	1646	500	515	768	1333	1325	794	989	1149	1027
ENSG00000175115.13	50	77	121	27	27	39	101	87	55	39	62	41
ENSG00000174996.12	130	201	268	65	80	112	256	228	137	175	221	189
ENSG00000174903.16	212	345	416	78	74	118	267	268	154	123	161	143
ENSG00000174851.16	209	314	402	136	107	215	288	272	183	210	363	215
ENSG00000174744.14	97	142	187	45	59	71	112	100	59	79	100	101
ENSG00000174684.7	270	382	458	155	129	261	277	265	169	193	338	221
ENSG00000174669.12	50	59	72	30	33	47	56	61	42	71	103	84
ENSG00000174547.13	147	230	303	56	56	90	177	141	88	68	114	84
ENSG00000174516.15	22	36	37	10	14	24	32	28	26	29	34	20
ENSG00000254986.7	101	136	188	43	41	73	133	126	98	93	149	79
ENSG00000174165.8	40	64	78	15	16	36	59	48	33	38	57	31
ENSG00000174080.12	29	44	56	12	11	13	40	42	30	21	27	24
ENSG00000173992.9	75	108	137	43	48	84	106	85	61	75	117	75
ENSG00000239306.5	359	438	601	222	220	408	560	487	329	392	747	437
ENSG00000173914.12	39	68	63	19	23	43	55	56	31	44	43	45
ENSG00000173898.15	67	98	119	41	57	98	111	83	56	94	135	92
ENSG00000173653.8	33	49	79	24	20	35	58	48	46	39	65	23
ENSG00000173599.15	60	115	137	36	33	57	113	101	72	79	100	69
ENSG00000173621.9	41	50	65	14	26	39	53	37	31	45	69	43
ENSG00000173120.15	101	161	206	86	84	126	176	171	103	173	234	195
ENSG00000173020.11	89	142	164	44	33	72	122	116	69	77	126	89
ENSG00000172830.13	24	38	48	28	18	33	40	32	27	22	51	30
ENSG00000172613.8	42	73	90	26	35	62	66	46	29	62	85	58
ENSG00000172531.16	472	588	888	139	147	253	504	507	289	219	336	222
ENSG00000175634.15	42	72	73	32	39	64	61	38	31	59	92	68
ENSG00000172725.14	201	256	362	65	65	134	271	290	138	136	200	144
ENSG00000110711.11	144	232	300	82	74	119	225	220	150	138	194	136
ENSG00000110697.13	19	25	34	14	15	24	25	28	18	23	28	21
ENSG00000167797.8	75	106	137	38	34	78	87	68	37	54	108	68
ENSG00000084207.18	1360	2039	2639	416	385	687	1509	1445	925	554	844	558
ENSG00000167792.13	434	759	889	273	258	421	624	590	362	464	607	502
ENSG00000167799.10	21	31	26	12	7	24	17	21	15	11	17	11
ENSG00000110057.8	32	38	57	8	9	23	48	39	21	22	46	26
ENSG00000110717.13	373	538	657	160	167	300	441	447	277	308	414	295
ENSG00000110721.12	49	97	110	30	39	68	97	93	49	99	88	82
ENSG00000110066.15	30	94	96	50	48	64	63	49	33	83	76	84
ENSG00000171067.11	63	100	116	39	38	67	92	92	62	90	116	85
ENSG00000162337.12	102	103	132	39	47	92	91	125	76	81	106	68
ENSG00000110075.15	260	486	547	216	235	300	428	446	277	425	408	450
ENSG00000069482.7	252	339	412	81	91	138	253	210	148	111	188	142
ENSG00000110090.13	152	244	278	57	70	97	236	234	156	136	147	136
ENSG00000197345.13	231	371	431	82	94	133	269	230	152	133	176	157
ENSG00000132740.10	50	64	105	22	26	42	97	83	47	74	117	78
ENSG00000162341.18	21	24	28	6	11	29	27	28	16	28	33	18
ENSG00000110092.4	234	324	400	75	66	116	281	268	205	138	234	143
ENSG00000149716.13	12	39	30	17	23	24	28	19	16	34	24	37
ENSG00000168040.5	94	169	179	95	68	135	102	126	82	163	199	151
ENSG00000131626.19	20	41	45	7	16	17	32	23	14	33	28	35
ENSG00000085733.16	84	144	150	55	54	89	107	129	82	112	110	101
ENSG00000172893.17	214	313	390	94	85	154	306	272	183	149	255	169
ENSG00000172890.13	48	74	120	22	25	47	80	83	30	43	50	41
ENSG00000137522.18	51	83	86	25	24	49	57	61	42	54	63	44
ENSG00000137497.18	456	711	907	466	571	826	1074	1218	693	1316	1259	1167
ENSG00000149357.10	117	171	220	75	56	86	121	111	81	68	138	98
ENSG00000110200.8	39	77	89	28	28	43	49	40	33	43	52	38
ENSG00000165458.14	143	197	249	118	99	207	197	195	109	232	393	268
ENSG00000162129.14	240	386	501	137	128	208	394	379	222	239	337	267
ENSG00000186635.15	115	163	187	70	50	121	167	184	96	119	197	145
ENSG00000214530.10	24	31	33	17	16	23	24	21	18	19	35	28
ENSG00000137478.15	43	66	77	31	42	41	50	53	33	56	50	67
ENSG00000054967.13	29	42	35	7	11	27	30	27	17	23	28	22
ENSG00000054965.11	65	74	108	40	27	68	103	117	64	82	152	91
ENSG00000021300.14	30	22	59	26	24	42	26	40	13	26	43	28
ENSG00000175582.20	133	267	303	132	99	150	214	221	151	228	296	252
ENSG00000175581.14	124	228	239	72	81	99	161	158	117	114	114	117
ENSG00000181924.7	189	310	338	106	93	176	240	217	129	180	277	223
ENSG00000175575.13	46	66	86	28	34	51	81	80	43	63	76	69
ENSG00000175567.11	128	227	239	90	89	144	171	167	108	173	203	181
ENSG00000168014.18	26	45	55	15	25	26	49	43	29	47	42	44
ENSG00000214517.10	161	277	325	94	76	122	198	239	138	155	181	168
ENSG00000165434.8	39	60	75	26	25	33	48	58	31	43	49	52
ENSG00000077514.9	55	122	123	39	43	62	105	103	61	80	67	81
ENSG00000166439.6	56	92	92	54	45	71	77	79	45	73	104	111
ENSG00000166435.16	17	24	33	11	15	27	21	22	8	28	31	28
ENSG00000118363.12	20	40	35	15	16	13	29	23	23	17	18	25
ENSG00000162139.10	37	57	66	37	37	65	46	46	28	81	104	81
ENSG00000137486.17	37	67	83	25	25	31	52	50	32	45	54	52
ENSG00000149273.15	1173	2285	2885	233	224	348	1650	1656	1032	450	490	390
ENSG00000149257.16	260	394	497	186	185	265	367	375	243	281	374	310
ENSG00000062282.15	16	26	34	17	11	24	19	17	10	18	34	23
ENSG00000198382.9	33	58	63	27	28	49	61	51	36	51	69	51
ENSG00000158636.16	24	80	81	29	16	34	68	75	50	82	74	63
ENSG00000149269.10	104	186	217	72	83	132	224	195	113	169	199	177
ENSG00000074201.9	300	593	731	115	130	163	500	442	297	207	217	203
ENSG00000048649.14	148	330	340	102	116	166	329	307	177	255	218	258
ENSG00000087884.14	56	118	136	42	47	55	93	91	55	72	64	78
ENSG00000149262.17	35	87	94	33	37	58	74	67	33	74	64	73
ENSG00000151366.13	49	121	161	25	40	34	98	70	48	54	42	51
ENSG00000159063.14	131	219	276	57	56	80	182	170	118	102	136	106
ENSG00000137513.10	101	169	204	84	93	125	148	151	90	152	167	167
ENSG00000137509.12	152	323	383	106	87	127	283	306	190	188	201	185
ENSG00000165490.13	33	77	102	40	28	60	65	68	31	86	97	77
ENSG00000165494.11	85	157	226	96	98	116	169	155	117	164	199	148
ENSG00000137494.14	17	41	43	23	12	21	24	28	22	23	29	22
ENSG00000137500.9	49	67	109	37	29	47	60	80	34	50	64	56
ENSG00000171204.13	84	180	226	60	66	64	122	130	77	104	82	110
ENSG00000171202.7	51	105	112	28	26	33	68	70	47	37	35	40
ENSG00000137504.15	53	88	121	50	59	91	93	55	42	103	172	109
ENSG00000073921.18	309	426	530	203	222	314	408	452	277	414	511	459
ENSG00000074266.22	82	182	210	67	73	92	170	167	98	169	145	168
ENSG00000149196.16	41	62	88	17	26	26	62	57	45	47	52	43
ENSG00000150687.12	41	71	100	38	53	70	63	51	27	77	85	77
ENSG00000166575.17	55	100	112	41	42	45	80	104	77	72	61	66
ENSG00000109861.17	178	316	397	112	133	171	306	281	194	272	295	255
ENSG00000110172.12	18	39	35	11	7	13	31	31	21	14	15	18
ENSG00000180773.15	55	92	127	33	21	53	60	59	31	46	78	46
ENSG00000166004.15	41	98	103	52	57	78	97	94	51	139	117	143
ENSG00000166012.17	82	246	276	70	86	80	214	143	114	127	109	131
ENSG00000042429.12	13	20	20	10	6	20	21	19	18	31	48	24
ENSG00000110218.9	40	59	88	39	33	59	67	80	35	79	101	85
ENSG00000020922.13	157	254	328	90	126	117	228	232	165	252	224	253
ENSG00000166025.18	126	210	281	123	128	179	259	247	127	241	304	295
ENSG00000150316.12	165	317	365	54	65	90	200	178	109	90	89	90
ENSG00000186280.7	15	27	38	27	16	26	30	46	22	37	42	42
ENSG00000263465.5	121	159	213	90	108	160	170	128	88	166	286	207
ENSG00000149218.5	30	55	63	15	22	36	44	39	25	39	38	30
ENSG00000149212.12	50	84	107	17	18	34	84	91	46	38	39	35
ENSG00000077458.13	23	27	34	14	28	28	20	20	16	33	30	32
ENSG00000166037.11	81	191	195	55	45	61	145	154	107	120	113	120
ENSG00000087053.20	79	181	211	55	49	83	128	120	63	95	100	95
ENSG00000149231.16	50	88	109	43	64	52	103	131	81	104	58	100
ENSG00000183340.7	17	40	39	20	23	24	33	32	23	43	34	44
ENSG00000137693.14	61	111	141	63	53	96	134	119	68	111	163	124
ENSG00000110330.9	93	157	175	45	57	82	120	120	65	115	112	124
ENSG00000152558.15	258	466	470	127	124	177	296	295	218	223	257	237
ENSG00000137692.12	277	501	603	203	207	271	399	357	253	377	470	408
ENSG00000187240.17	298	654	738	170	173	221	684	790	467	414	319	384
ENSG00000170903.11	59	151	138	58	51	50	92	95	67	97	77	122
ENSG00000149313.11	279	500	561	198	190	269	387	398	249	347	401	393
ENSG00000152404.15	54	88	123	40	44	44	73	98	46	91	73	105
ENSG00000137760.15	35	50	70	29	30	36	43	51	29	42	50	50
ENSG00000110675.13	27	41	52	8	11	16	29	21	16	16	24	17
ENSG00000110660.15	71	151	179	57	48	71	138	115	81	86	116	94
ENSG00000179331.3	27	60	67	25	13	34	32	50	23	39	35	32
ENSG00000166266.14	112	227	267	117	132	142	189	199	134	252	215	248
ENSG00000075239.14	280	576	667	196	208	270	569	561	350	386	366	385
ENSG00000149308.17	66	128	151	68	69	99	115	121	72	139	139	134
ENSG00000149311.20	63	147	155	47	65	86	165	146	96	163	126	137
ENSG00000178202.13	80	152	159	43	48	72	112	92	77	66	77	58
ENSG00000110723.12	14	37	40	12	16	25	24	26	17	45	29	28
ENSG00000178105.11	128	252	295	97	102	136	248	263	146	201	184	209
ENSG00000137710.17	122	290	317	105	101	121	197	226	144	161	121	150
ENSG00000137714.3	88	107	159	45	51	64	131	123	86	110	170	128
ENSG00000170145.5	74	99	141	28	50	70	100	105	64	93	89	69
ENSG00000137713.16	185	354	408	70	74	117	204	202	120	103	104	95
ENSG00000137720.8	39	48	69	14	12	25	31	45	24	21	26	17
ENSG00000150764.14	37	65	74	30	26	44	57	49	30	51	77	67
ENSG00000150768.17	242	427	550	182	162	211	366	362	267	266	353	276
ENSG00000150776.18	68	162	163	75	69	68	105	94	73	108	108	135
ENSG00000150779.12	128	258	224	63	58	87	149	108	87	66	97	95
ENSG00000150787.8	59	114	109	16	22	36	50	49	31	30	21	25
ENSG00000149294.17	104	131	163	72	85	110	165	158	111	150	218	187
ENSG00000149292.17	35	65	84	18	20	32	60	53	23	32	37	38
ENSG00000086827.9	139	258	314	118	114	154	236	242	127	169	187	207
ENSG00000048028.11	86	148	187	45	52	71	143	152	84	87	84	86
ENSG00000076043.11	104	205	236	78	82	110	142	150	94	163	151	155
ENSG00000182985.18	150	267	336	94	87	101	219	255	168	162	172	172
ENSG00000137656.12	33	81	92	40	31	52	79	78	44	79	84	80
ENSG00000109917.11	97	161	178	38	44	69	128	122	75	72	82	76
ENSG00000160584.17	61	91	94	25	24	45	75	80	61	52	68	46
ENSG00000168092.14	238	403	501	144	168	212	398	354	238	267	317	289
ENSG00000149577.16	38	46	70	17	18	34	58	62	33	43	63	43
ENSG00000160613.14	87	45	56	10	26	61	36	52	24	32	57	40
ENSG00000167257.11	71	97	128	36	35	44	86	103	62	62	78	77
ENSG00000186318.18	30	40	41	10	19	34	33	22	20	26	37	22
ENSG00000110274.16	43	81	94	40	37	81	95	90	50	84	101	71
ENSG00000110344.10	209	349	415	97	111	164	307	327	179	238	238	242
ENSG00000167283.8	242	421	531	66	69	88	253	272	175	82	83	79
ENSG00000118058.23	74	134	123	36	41	92	165	155	78	115	124	117
ENSG00000118096.10	118	235	285	113	113	142	163	151	101	194	219	208
ENSG00000095139.14	556	1055	1142	401	405	574	843	914	571	782	763	785
ENSG00000019144.19	46	88	91	38	38	61	86	78	45	70	82	84
ENSG00000110367.13	293	568	725	235	268	314	507	529	321	515	457	494
ENSG00000186174.13	36	41	50	16	15	40	52	54	27	39	65	45
ENSG00000118181.11	162	356	442	23	18	34	170	153	105	43	48	32
ENSG00000137700.18	23	24	30	7	16	13	27	28	24	25	27	27
ENSG00000149428.19	114	184	204	65	61	91	145	172	99	107	117	124
ENSG00000256269.10	132	236	282	119	94	165	187	174	107	173	261	204
ENSG00000188486.3	912	1233	1654	363	345	726	1121	1182	662	741	1088	666
ENSG00000172269.20	180	260	325	97	115	182	279	259	171	251	331	246
ENSG00000172375.14	22	32	34	8	12	22	33	25	15	28	42	36
ENSG00000172273.13	20	47	57	14	22	40	58	39	23	61	68	48
ENSG00000160703.16	51	66	84	31	33	56	69	38	36	52	127	73
ENSG00000110395.7	103	198	253	51	65	83	173	139	105	105	116	89
ENSG00000076706.17	92	130	145	47	50	76	86	94	64	69	86	74
ENSG00000173456.5	108	137	151	78	70	153	102	117	62	140	213	163
ENSG00000036672.16	37	58	70	21	26	40	67	46	32	44	71	56
ENSG00000110400.11	40	51	79	35	28	48	56	70	36	67	98	73
ENSG00000184232.9	54	62	76	24	43	75	71	62	41	59	76	50
ENSG00000181264.9	8	35	38	14	12	15	25	17	13	30	28	28
ENSG00000196914.9	138	247	314	128	150	195	227	211	125	267	285	278
ENSG00000109929.10	217	470	525	149	148	180	403	404	272	262	246	266
ENSG00000137642.13	51	82	99	23	25	39	81	84	50	43	48	43
ENSG00000154127.10	17	29	38	21	21	27	37	37	21	36	44	43
ENSG00000109971.14	1654	3327	4077	242	204	295	2513	2649	1726	555	632	538
ENSG00000023171.19	10	16	30	11	15	20	29	26	12	27	31	25
ENSG00000166261.11	16	26	44	14	16	21	23	25	17	39	42	28
ENSG00000154144.13	27	59	64	31	23	50	47	47	23	44	51	45
ENSG00000110013.13	39	53	88	25	19	29	51	66	34	42	57	44
ENSG00000064199.7	25	79	74	20	17	24	42	46	32	38	22	29
ENSG00000154146.13	120	191	241	60	62	135	150	144	80	129	166	103
ENSG00000154134.15	31	39	50	21	39	41	43	43	29	53	52	54
ENSG00000149548.15	16	32	29	17	17	22	29	33	20	32	29	38
ENSG00000150433.10	56	83	95	28	35	58	63	55	33	60	81	67
ENSG00000165495.16	32	56	60	15	27	30	57	43	39	53	52	47
ENSG00000149547.15	121	209	228	79	74	105	113	122	100	126	145	112
ENSG00000134910.14	640	1133	1313	396	349	526	1058	1117	712	709	878	771
ENSG00000149554.14	146	295	332	118	114	155	296	340	200	282	254	283
ENSG00000110060.9	56	98	128	37	47	49	93	99	66	98	86	90
ENSG00000064309.16	28	58	66	24	21	39	31	34	25	47	47	31
ENSG00000165526.9	67	87	116	25	31	51	77	87	39	46	55	53
ENSG00000197798.9	40	108	138	61	50	61	89	69	47	71	91	81
ENSG00000182934.12	116	171	214	48	77	76	175	162	132	124	121	116
ENSG00000110074.11	137	176	248	82	95	144	176	188	122	170	222	156
ENSG00000110063.10	83	104	117	32	37	64	73	85	55	61	78	60
ENSG00000134909.19	21	26	37	15	18	25	42	45	18	31	38	44
ENSG00000043039.7	36	75	70	41	33	54	32	29	29	50	60	44
ENSG00000170322.15	144	238	269	88	72	150	221	205	129	166	255	176
ENSG00000170325.16	23	34	38	19	21	43	31	39	24	44	45	30
ENSG00000084234.18	859	1446	1754	646	664	990	1458	1467	886	1289	1523	1348
ENSG00000196323.14	27	55	70	31	37	50	41	42	26	67	60	55
ENSG00000120451.11	45	55	71	23	35	47	52	51	39	62	75	56
ENSG00000080854.16	17	26	18	10	12	21	22	18	20	29	38	28
ENSG00000166086.13	146	219	259	72	88	101	166	137	123	105	145	115
ENSG00000151503.13	376	696	857	281	320	401	646	646	423	685	669	646
ENSG00000151502.11	86	135	157	47	60	69	113	88	77	87	116	97
ENSG00000151500.15	156	310	380	130	132	174	222	235	119	204	193	228
ENSG00000151498.12	56	81	87	37	37	67	70	64	44	64	98	75
ENSG00000149328.15	19	43	35	3	8	22	32	23	13	20	17	15
ENSG00000073614.13	96	188	184	82	96	131	204	185	131	231	230	237
ENSG00000120647.10	46	105	127	51	71	70	105	107	68	160	106	140
ENSG00000139044.12	31	43	45	18	14	29	26	39	28	30	34	25
ENSG00000060237.19	384	663	748	383	349	637	607	581	342	750	1007	809
ENSG00000082805.20	53	100	131	51	66	74	133	123	77	163	153	160
ENSG00000171823.7	27	33	40	18	13	37	22	23	9	21	39	29
ENSG00000004478.8	627	1122	1332	282	303	417	922	1036	647	615	583	562
ENSG00000111203.13	18	21	26	14	17	29	23	17	11	20	36	27
ENSG00000111206.13	108	180	221	110	123	180	155	138	78	168	211	196
ENSG00000171792.11	41	74	75	27	24	44	59	59	33	52	63	62
ENSG00000078246.17	65	99	136	38	53	59	82	87	59	90	85	79
ENSG00000197905.10	86	107	143	55	41	83	95	108	61	80	143	98
ENSG00000011105.14	44	60	82	26	30	45	48	45	33	54	75	50
ENSG00000130038.10	13	40	46	19	30	38	48	23	27	53	55	34
ENSG00000111224.14	18	36	34	23	12	15	24	32	25	28	38	40
ENSG00000118971.9	44	71	67	17	25	28	64	58	41	39	38	50
ENSG00000047621.12	70	126	149	37	43	56	96	118	65	87	68	81
ENSG00000111247.15	96	211	262	93	91	109	158	187	114	157	126	139
ENSG00000010219.13	21	46	49	17	11	20	40	37	22	30	38	37
ENSG00000111254.8	9	27	38	16	36	42	96	93	33	52	21	42
ENSG00000139180.11	26	41	40	11	12	21	34	26	27	20	31	18
ENSG00000010278.15	237	363	417	136	133	202	280	287	181	225	302	267
ENSG00000067182.8	86	126	141	64	63	103	112	103	62	102	157	138
ENSG00000139190.17	22	42	46	25	25	21	24	21	21	18	21	24
ENSG00000111639.8	358	702	870	185	185	251	452	456	270	265	274	268
ENSG00000010292.13	576	885	1147	420	427	615	1185	1166	738	964	1292	1061
ENSG00000111640.15	2089	3460	4450	272	273	415	2736	2710	1817	450	561	414
ENSG00000010295.20	44	74	85	35	38	62	83	70	32	56	76	80
ENSG00000111653.20	22	35	60	25	24	18	35	44	29	40	42	42
ENSG00000126746.18	70	118	136	52	51	91	114	105	75	105	139	95
ENSG00000111652.10	117	185	226	93	76	143	145	164	99	139	186	134
ENSG00000089693.11	468	730	931	362	342	580	586	529	339	594	908	640
ENSG00000159335.18	197	371	419	123	148	213	259	238	144	216	214	211
ENSG00000110811.20	39	59	82	32	23	37	58	73	36	47	63	58
ENSG00000111665.12	89	152	178	78	64	126	108	120	74	166	210	150
ENSG00000111667.14	225	337	415	140	123	217	332	350	203	219	316	248
ENSG00000111669.15	650	1073	1405	275	278	415	817	751	469	401	539	426
ENSG00000111674.9	43	80	93	21	25	36	74	71	36	48	49	54
ENSG00000111676.15	112	183	194	79	74	144	166	150	88	137	197	157
ENSG00000111678.11	108	147	160	30	44	84	101	91	55	67	88	67
ENSG00000215021.10	723	1188	1427	308	307	494	906	882	561	558	716	566
ENSG00000126749.16	154	280	290	85	85	142	191	191	129	177	198	168
ENSG00000111684.11	96	133	161	48	59	91	124	116	74	101	133	108
ENSG00000139197.11	23	32	37	9	12	25	26	31	21	27	27	17
ENSG00000059804.16	16	26	27	10	12	22	37	32	23	27	35	26
ENSG00000065970.9	32	51	67	29	35	43	60	56	35	58	71	65
ENSG00000089818.18	49	81	85	17	25	42	84	87	39	73	66	80
ENSG00000166532.16	34	76	85	42	44	78	74	60	35	78	87	71
ENSG00000003056.8	130	212	279	61	74	105	243	198	131	148	194	151
ENSG00000139112.11	56	114	123	66	69	97	128	100	65	155	194	187
ENSG00000111196.10	109	206	234	58	87	108	147	154	88	127	86	110
ENSG00000060138.13	411	591	770	122	117	241	703	575	356	278	497	298
ENSG00000111276.12	57	101	112	66	66	125	69	56	37	110	151	107
ENSG00000013588.9	25	33	20	7	7	22	28	29	16	21	30	31
ENSG00000013583.10	93	147	168	41	42	74	129	156	83	79	80	77
ENSG00000084444.14	77	133	146	49	52	76	137	162	93	105	96	106
ENSG00000171681.13	200	377	457	184	202	277	433	428	266	449	457	428
ENSG00000197837.3	648	1133	1255	282	266	467	776	711	442	430	579	468
ENSG00000084463.8	163	262	326	105	90	156	258	247	158	194	292	211
ENSG00000151491.14	45	102	107	54	50	81	96	104	59	111	99	104
ENSG00000023734.11	491	922	1151	403	414	563	844	800	526	814	922	802
ENSG00000023697.13	45	81	121	23	16	23	64	88	47	46	45	40
ENSG00000008394.13	88	163	205	43	41	57	121	112	72	75	93	80
ENSG00000052126.15	41	74	77	38	34	49	69	68	46	48	59	59
ENSG00000139154.16	111	182	218	92	91	134	156	178	92	185	201	213
ENSG00000004700.16	160	332	381	176	164	188	284	336	184	296	256	351
ENSG00000111711.10	72	134	151	39	47	68	76	80	49	92	81	81
ENSG00000111716.14	161	202	294	48	51	76	198	215	123	82	118	94
ENSG00000121361.5	31	47	53	34	24	44	26	30	22	38	59	42
ENSG00000111726.13	160	315	406	107	107	140	251	271	148	186	178	189
ENSG00000111731.13	56	106	135	40	47	46	84	84	62	68	63	65
ENSG00000139163.16	118	247	255	100	97	161	188	198	117	223	211	208
ENSG00000134532.19	27	26	34	20	18	28	31	33	20	26	52	43
ENSG00000060982.15	133	254	289	118	133	167	248	255	183	260	242	232
ENSG00000205707.11	20	45	59	18	15	18	27	33	19	28	24	25
ENSG00000133703.13	77	170	177	79	73	101	143	135	76	113	118	142
ENSG00000123094.15	20	37	42	30	21	26	23	32	18	20	23	30
ENSG00000123104.12	36	70	86	34	41	41	74	63	42	61	66	73
ENSG00000064102.15	120	234	285	60	57	74	220	239	158	166	167	155
ENSG00000111790.14	54	122	134	42	48	52	74	67	49	63	52	61
ENSG00000064115.11	120	143	205	46	72	79	123	111	77	68	90	80
ENSG00000152944.9	65	100	132	34	40	48	77	77	45	55	63	64
ENSG00000211455.8	64	105	124	34	58	64	103	97	53	94	76	105
ENSG00000110841.14	70	142	174	67	51	78	131	166	99	159	162	147
ENSG00000061794.13	178	354	430	105	100	135	256	284	166	164	156	163
ENSG00000087448.11	36	52	68	12	20	37	59	38	21	34	56	39
ENSG00000123106.10	32	90	100	30	40	45	75	69	43	89	57	75
ENSG00000064763.11	78	140	167	49	51	81	127	119	76	104	123	99
ENSG00000087502.18	90	189	235	61	51	77	131	145	68	81	81	91
ENSG00000133704.10	180	368	430	183	201	242	344	333	213	365	343	373
ENSG00000110888.17	13	31	39	10	22	19	30	30	17	44	22	34
ENSG00000013573.17	42	57	49	20	21	35	45	47	33	47	63	64
ENSG00000170456.16	37	70	79	36	44	61	88	77	57	101	110	90
ENSG00000174718.12	43	85	83	30	22	34	51	58	35	56	61	70
ENSG00000151746.15	48	46	56	24	28	35	35	44	24	38	56	63
ENSG00000087470.19	248	484	534	138	137	180	372	398	256	210	202	216
ENSG00000139131.13	139	211	293	98	99	129	195	209	129	164	203	175
ENSG00000057294.16	17	46	43	25	20	23	36	26	24	31	39	40
ENSG00000139133.7	32	81	91	22	19	36	61	57	34	44	41	34
ENSG00000175548.9	23	35	40	18	21	18	33	26	27	23	32	29
ENSG00000139117.14	33	82	99	27	22	43	65	77	30	48	35	42
ENSG00000139116.19	73	162	182	48	47	57	125	118	84	101	100	101
ENSG00000151229.13	30	48	53	14	14	30	36	35	20	29	37	29
ENSG00000018236.15	59	113	139	53	72	81	132	121	78	116	103	112
ENSG00000151233.11	52	106	127	57	49	57	87	96	62	80	84	89
ENSG00000015153.15	24	61	73	15	20	18	36	30	17	36	26	37
ENSG00000134283.18	163	275	327	135	150	182	242	251	151	216	229	254
ENSG00000139168.9	92	195	236	64	62	92	132	156	89	129	108	105
ENSG00000139174.12	20	31	31	18	19	32	28	32	19	37	39	39
ENSG00000129317.15	64	139	181	75	69	74	118	163	82	122	86	123
ENSG00000139173.10	114	108	117	33	21	52	25	55	17	57	88	103
ENSG00000184613.11	108	180	225	88	83	120	159	160	103	151	195	163
ENSG00000177119.17	52	120	117	50	42	61	106	89	63	77	94	95
ENSG00000189079.17	78	122	142	60	61	84	110	130	81	134	145	142
ENSG00000139218.18	195	363	449	143	170	205	340	402	234	397	308	356
ENSG00000111371.16	303	543	680	229	238	318	615	602	375	522	590	547
ENSG00000134294.14	378	686	832	305	311	451	861	866	530	719	795	717
ENSG00000005175.10	141	335	374	117	112	140	262	304	178	224	167	211
ENSG00000061273.18	43	52	73	23	17	26	41	43	32	26	52	35
ENSG00000111424.12	37	48	57	20	28	45	60	63	37	70	81	71
ENSG00000134291.12	166	276	316	54	66	93	198	149	117	78	108	84
ENSG00000079387.14	52	99	126	46	40	59	76	76	44	70	86	77
ENSG00000152556.17	278	487	634	177	181	263	632	608	353	398	476	420
ENSG00000177981.11	55	83	109	32	32	53	50	56	29	66	82	68
ENSG00000177875.5	15	32	43	10	13	21	22	16	5	33	38	34
ENSG00000139620.13	52	103	100	51	60	82	85	59	52	100	125	109
ENSG00000129315.11	85	173	192	100	104	131	184	173	106	219	228	256
ENSG00000174233.12	54	110	104	38	27	54	83	86	64	67	81	62
ENSG00000167535.8	37	50	50	18	13	16	27	56	17	36	28	70
ENSG00000174243.10	166	340	443	160	170	222	303	282	156	326	337	341
ENSG00000134287.10	23	39	42	30	18	46	21	36	19	34	38	28
ENSG00000167548.17	195	288	323	131	139	273	385	330	204	360	551	390
ENSG00000139636.16	36	53	72	29	32	60	71	65	30	70	97	77
ENSG00000123416.15	986	1623	1992	470	448	764	1761	1657	1065	1062	1464	1058
ENSG00000167552.15	257	396	511	154	154	243	418	440	258	310	390	318
ENSG00000167553.16	573	890	1115	259	247	426	946	891	608	590	853	567
ENSG00000135451.13	117	181	239	68	69	123	202	159	109	130	213	132
ENSG00000186897.5	37	48	55	24	21	44	51	52	38	47	76	46
ENSG00000123352.18	56	111	147	39	52	57	95	89	62	105	95	88
ENSG00000187778.14	161	255	326	118	117	179	241	210	143	216	321	235
ENSG00000110844.14	22	23	39	12	16	19	24	24	13	23	34	29
ENSG00000161791.14	22	39	43	20	12	29	36	34	19	24	40	32
ENSG00000139644.13	953	1729	2059	686	602	987	1482	1564	943	1252	1515	1262
ENSG00000167566.17	75	96	142	36	40	74	103	113	63	87	114	74
ENSG00000186666.6	33	26	42	10	19	34	32	24	15	25	51	30
ENSG00000161800.13	209	336	431	196	198	300	304	378	210	434	439	399
ENSG00000110881.12	75	116	156	55	63	98	116	101	57	119	159	128
ENSG00000066117.15	170	274	283	70	67	122	202	237	140	160	178	161
ENSG00000178449.9	82	115	156	57	62	65	79	84	55	59	75	78
ENSG00000139624.14	67	144	152	65	53	77	84	87	68	94	104	88
ENSG00000050405.13	123	241	254	92	110	138	274	244	158	214	213	240
ENSG00000161813.22	164	318	385	111	105	135	293	317	216	228	234	215
ENSG00000066084.13	121	184	223	76	70	118	208	225	142	172	228	176
ENSG00000123268.9	207	382	385	214	111	332	221	425	149	501	440	501
ENSG00000185432.12	35	83	84	23	23	38	67	47	39	56	68	51
ENSG00000110911.17	61	128	131	43	32	74	123	108	61	91	123	99
ENSG00000050426.16	65	121	145	35	39	59	146	110	75	54	76	60
ENSG00000110925.7	47	60	54	24	20	44	37	44	29	50	75	60
ENSG00000135457.10	81	127	169	61	74	79	121	122	101	141	155	125
ENSG00000183283.16	150	239	274	78	81	137	207	188	115	143	195	160
ENSG00000139629.16	17	38	40	20	17	32	46	46	21	52	56	61
ENSG00000135503.13	34	65	61	30	32	39	69	67	62	78	82	75
ENSG00000123395.15	74	126	146	43	46	82	123	117	74	108	128	97
ENSG00000170421.12	61	98	111	16	28	45	128	107	70	57	61	49
ENSG00000111057.11	77	126	165	23	30	40	121	102	73	47	57	44
ENSG00000063046.18	76	109	113	18	24	28	82	88	63	31	32	38
ENSG00000167778.9	19	31	49	24	28	28	61	51	36	43	59	49
ENSG00000139651.11	34	66	79	38	42	52	59	43	42	69	89	63
ENSG00000172819.17	22	41	32	17	13	28	35	26	15	21	37	39
ENSG00000182544.9	59	69	99	31	44	47	63	65	48	66	82	71
ENSG00000135476.12	165	287	353	154	140	281	336	338	170	410	518	401
ENSG00000094914.14	176	314	347	139	122	241	291	276	165	265	354	266
ENSG00000185591.10	208	332	404	147	157	194	342	340	230	278	337	319
ENSG00000197111.16	173	319	409	74	62	100	314	279	184	116	169	123
ENSG00000139546.11	61	95	126	36	40	57	89	66	47	60	97	73
ENSG00000135390.21	680	1115	1347	158	166	269	727	739	488	279	328	246
ENSG00000012822.16	64	106	129	56	49	98	149	133	70	109	166	130
ENSG00000123364.5	17	48	52	19	19	28	23	19	14	29	25	22
ENSG00000180818.5	66	97	101	36	28	60	65	57	48	37	68	40
ENSG00000197757.8	22	35	24	14	15	23	20	23	24	34	37	33
ENSG00000180806.5	55	65	99	42	47	73	58	70	37	77	97	75
ENSG00000198353.8	42	85	93	36	40	66	53	52	29	59	58	54
ENSG00000123415.16	40	71	70	45	27	48	62	59	41	40	77	67
ENSG00000094916.16	183	430	514	179	215	211	280	276	193	303	219	273
ENSG00000135486.19	214	482	541	84	89	98	392	438	251	148	102	153
ENSG00000111481.10	273	471	539	130	135	176	354	372	242	246	265	266
ENSG00000161642.18	28	45	49	13	4	22	40	47	20	20	33	27
ENSG00000161638.11	92	165	180	54	50	101	191	198	113	145	165	134
ENSG00000170627.11	108	196	253	61	49	60	139	164	95	83	95	101
ENSG00000170439.7	41	69	91	22	19	34	45	54	34	43	47	34
ENSG00000135441.7	33	45	55	12	11	23	22	30	15	21	25	20
ENSG00000135404.12	537	932	1059	193	177	307	679	723	449	327	388	313
ENSG00000123353.10	106	153	217	34	35	58	143	145	83	72	95	70
ENSG00000135392.19	58	108	118	42	45	60	70	56	40	63	79	76
ENSG00000170473.17	48	108	119	45	57	76	84	69	45	95	87	88
ENSG00000065357.20	19	34	40	12	15	24	37	44	31	41	35	26
ENSG00000123374.11	275	469	558	241	246	369	437	387	264	506	675	540
ENSG00000111540.16	69	138	170	71	51	73	91	104	69	93	115	97
ENSG00000139531.13	44	67	80	32	22	46	55	53	39	59	101	62
ENSG00000197728.11	37	76	84	13	23	29	39	34	21	34	24	27
ENSG00000170515.14	217	469	533	151	135	197	399	414	232	274	274	294
ENSG00000229117.9	271	464	566	153	181	241	339	291	185	281	335	312
ENSG00000139641.13	286	472	601	134	133	234	454	503	281	269	300	234
ENSG00000135482.7	26	25	26	15	20	41	26	21	14	38	71	49
ENSG00000196465.10	84	133	188	19	27	32	93	92	42	30	29	36
ENSG00000092841.19	788	1487	1781	435	395	534	1041	1174	709	525	554	556
ENSG00000139613.12	172	308	382	89	105	154	361	334	199	223	239	212
ENSG00000181852.18	80	115	154	41	42	64	99	101	63	82	110	85
ENSG00000139579.13	133	203	233	44	40	73	142	137	71	56	87	80
ENSG00000139645.11	136	202	316	48	53	75	238	242	142	119	148	108
ENSG00000135469.14	16	43	48	21	20	26	48	40	24	39	42	45
ENSG00000062485.19	274	466	565	133	131	198	502	475	304	256	332	276
ENSG00000257727.6	35	69	62	31	20	42	39	39	21	33	47	49
ENSG00000135473.15	67	133	156	56	72	105	173	135	90	178	198	165
ENSG00000170581.14	71	137	153	66	67	114	127	133	80	137	138	119
ENSG00000111602.12	235	451	502	236	218	334	455	417	283	457	573	484
ENSG00000176422.14	55	79	109	28	30	46	48	53	31	53	63	50
ENSG00000076108.12	158	256	331	142	152	204	308	286	168	268	346	325
ENSG00000110955.9	3138	5340	6596	1646	1670	2489	4697	4685	2957	2880	3443	2865
ENSG00000110958.16	419	788	888	282	282	404	551	473	327	464	589	515
ENSG00000196531.14	762	1592	1811	333	320	382	1086	1157	802	527	503	524
ENSG00000198056.15	109	221	228	87	66	106	147	171	110	137	150	144
ENSG00000166860.3	30	52	64	35	33	49	39	42	23	45	53	50
ENSG00000166881.10	109	224	250	86	85	129	164	151	108	147	160	132
ENSG00000166886.13	41	55	80	26	25	53	65	68	32	77	106	76
ENSG00000123384.14	223	285	362	121	129	223	385	405	229	343	492	386
ENSG00000182379.10	38	43	75	20	10	26	38	59	32	25	40	21
ENSG00000182199.11	583	880	1131	324	277	471	1106	1066	675	603	981	703
ENSG00000179912.20	20	47	41	18	11	24	27	32	15	25	21	30
ENSG00000166986.15	522	873	1068	365	390	586	1038	960	601	870	1086	911
ENSG00000166987.15	30	46	59	16	10	27	33	30	23	41	70	34
ENSG00000175203.17	326	600	711	207	180	286	557	533	356	383	509	399
ENSG00000155980.13	43	83	94	36	39	48	74	79	44	74	67	85
ENSG00000166908.18	90	166	192	57	49	74	123	108	72	56	82	71
ENSG00000240771.8	30	39	36	23	22	45	42	42	20	34	55	56
ENSG00000135454.14	46	67	83	21	32	57	64	53	28	72	90	71
ENSG00000135506.16	228	389	442	148	155	220	379	396	240	279	305	303
ENSG00000135439.12	22	63	38	25	17	71	67	52	20	56	63	64
ENSG00000135452.10	55	91	119	32	30	47	63	68	44	51	62	46
ENSG00000135446.17	575	851	1035	349	336	576	737	699	453	572	863	623
ENSG00000139266.6	30	57	61	20	18	37	38	29	20	36	54	38
ENSG00000037897.17	45	51	90	26	27	43	50	58	27	41	60	45
ENSG00000175215.11	107	173	197	80	84	137	116	108	64	130	167	145
ENSG00000139263.12	62	86	134	59	52	87	127	140	70	166	234	180
ENSG00000135655.16	136	272	297	77	79	98	214	213	157	159	157	154
ENSG00000061987.16	161	257	322	124	116	167	303	328	196	259	323	294
ENSG00000111110.12	26	48	46	27	20	39	30	20	17	23	42	32
ENSG00000118600.12	28	68	74	30	26	36	38	39	22	39	35	42
ENSG00000196935.9	13	32	39	10	12	27	28	20	9	31	37	26
ENSG00000184575.12	224	420	457	188	196	257	321	333	234	377	380	370
ENSG00000183735.11	53	137	148	62	52	56	116	111	74	83	83	102
ENSG00000153179.13	47	68	89	19	22	44	49	49	30	41	50	31
ENSG00000135677.11	154	321	352	133	120	202	276	244	156	263	320	268
ENSG00000174106.3	100	157	217	77	90	111	154	150	92	149	173	157
ENSG00000174099.12	19	34	52	19	21	22	30	30	22	33	35	29
ENSG00000149948.14	143	225	290	114	95	172	172	206	100	164	204	178
ENSG00000127311.10	44	83	91	27	28	39	63	57	38	62	69	68
ENSG00000155974.13	16	24	30	14	17	24	25	27	14	38	40	41
ENSG00000111530.13	617	1177	1334	430	433	577	1277	1311	792	964	995	1065
ENSG00000127334.11	56	74	75	29	25	37	47	59	40	55	75	74
ENSG00000111554.15	10	37	49	17	17	18	26	25	19	38	29	25
ENSG00000127314.18	19	35	45	14	11	20	30	37	19	27	25	24
ENSG00000111581.10	312	583	659	198	223	273	599	589	366	444	436	496
ENSG00000175782.11	39	66	71	28	23	50	48	50	31	54	70	51
ENSG00000135679.26	239	424	546	155	197	198	248	242	150	236	215	261
ENSG00000111605.18	271	436	546	178	179	241	463	468	283	296	370	352
ENSG00000127337.7	98	200	221	89	92	117	152	141	82	132	137	161
ENSG00000166225.9	36	38	58	25	19	30	35	44	29	27	50	34
ENSG00000166226.13	1146	2285	2770	566	516	754	2013	2089	1286	958	1042	936
ENSG00000127328.22	23	50	51	15	18	19	35	33	25	36	31	36
ENSG00000111596.14	84	193	201	82	88	108	160	166	106	187	148	185
ENSG00000135643.5	24	27	48	15	12	24	16	17	7	16	30	17
ENSG00000139292.13	48	79	87	23	25	41	54	52	43	46	55	35
ENSG00000133858.17	98	199	246	83	95	118	200	187	127	224	218	202
ENSG00000139291.14	33	52	54	16	23	36	38	25	24	32	45	30
ENSG00000080371.6	140	240	278	94	95	152	199	200	110	182	212	201
ENSG00000121749.16	106	229	244	108	114	112	216	208	143	192	176	236
ENSG00000253719.4	153	300	383	160	154	208	189	196	124	249	264	235
ENSG00000111615.14	196	424	457	152	164	176	290	293	193	237	197	260
ENSG00000187109.15	486	1122	1238	189	169	215	860	862	561	286	277	303
ENSG00000179941.9	34	88	94	43	37	57	66	68	46	83	76	70
ENSG00000091039.17	140	276	308	130	142	190	217	215	125	240	229	258
ENSG00000186908.15	40	78	77	23	30	38	60	60	42	41	32	39
ENSG00000175183.10	196	385	430	98	113	141	260	274	161	158	130	162
ENSG00000165891.16	52	87	118	43	47	63	93	90	56	91	107	92
ENSG00000067715.14	16	34	49	27	20	28	32	34	17	31	39	37
ENSG00000177425.11	146	239	285	90	124	165	235	217	136	208	211	205
ENSG00000058272.19	156	331	378	158	159	189	311	354	219	328	274	326
ENSG00000111052.8	33	53	64	17	18	29	40	36	23	24	32	26
ENSG00000111058.8	25	31	33	11	13	27	39	33	24	23	39	27
ENSG00000133773.12	89	179	196	52	52	58	132	141	78	78	69	101
ENSG00000127720.8	11	25	29	13	14	23	22	18	12	18	20	15
ENSG00000179104.9	17	43	29	24	12	23	19	18	14	15	20	25
ENSG00000072041.18	266	496	636	253	268	354	503	545	290	597	569	614
ENSG00000180318.4	13	32	51	30	26	32	41	29	22	49	72	49
ENSG00000133641.18	89	159	191	39	63	78	167	158	86	121	97	117
ENSG00000198707.17	53	98	126	36	42	49	107	149	74	101	66	93
ENSG00000139324.12	160	320	385	110	114	144	217	224	139	199	188	196
ENSG00000049130.16	31	58	70	25	28	58	48	48	26	52	53	37
ENSG00000139323.14	74	214	202	132	208	448	482	286	122	318	301	278
ENSG00000070961.16	178	355	387	154	183	236	354	343	219	401	359	394
ENSG00000139329.5	12	32	32	12	11	24	46	37	23	35	40	31
ENSG00000133639.6	104	141	189	85	97	152	123	115	63	165	235	193
ENSG00000102189.17	87	175	201	75	72	76	157	184	107	121	103	143
ENSG00000177889.10	164	288	331	64	69	91	189	195	127	121	126	125
ENSG00000198015.14	249	488	564	165	185	222	346	333	220	299	288	308
ENSG00000173588.15	30	75	77	25	24	31	61	49	30	37	38	46
ENSG00000184752.14	295	603	704	179	137	165	324	406	245	206	212	246
ENSG00000120798.17	45	125	148	46	37	47	111	98	68	87	94	87
ENSG00000028203.18	60	149	152	51	49	67	106	96	61	67	61	71
ENSG00000111142.14	427	802	933	288	328	354	705	708	440	457	424	535
ENSG00000139343.10	352	795	904	232	214	319	511	498	316	349	352	324
ENSG00000111144.10	431	943	1184	269	241	317	891	905	600	561	588	521
ENSG00000111145.8	18	26	38	10	18	27	21	17	11	30	34	20
ENSG00000059758.8	36	83	112	49	48	60	83	85	47	113	107	109
ENSG00000139350.12	90	166	206	79	79	92	125	163	104	170	146	155
ENSG00000120802.14	829	1429	1732	833	837	1211	1297	1293	788	1498	1784	1613
ENSG00000075415.15	998	1814	2267	427	380	623	1472	1526	986	778	947	697
ENSG00000166130.15	123	228	277	52	60	76	165	171	109	97	89	89
ENSG00000120868.14	93	142	184	59	72	88	127	144	87	152	151	152
ENSG00000111647.13	69	121	130	36	46	56	99	115	73	79	62	75
ENSG00000075089.10	111	258	314	85	84	94	239	251	145	171	143	179
ENSG00000136021.19	107	211	219	76	63	106	160	176	105	142	154	149
ENSG00000139354.11	22	47	58	14	24	33	48	37	22	51	46	43
ENSG00000120800.5	147	267	328	112	104	127	264	289	195	205	227	217
ENSG00000120805.14	146	361	358	100	85	128	220	260	157	194	150	177
ENSG00000111666.11	84	159	196	52	34	64	106	124	82	93	119	82
ENSG00000111670.16	29	68	100	41	33	36	53	51	30	45	54	51
ENSG00000136048.14	25	31	35	10	7	19	23	24	16	19	34	22
ENSG00000120860.11	34	63	52	16	12	21	33	48	28	24	17	27
ENSG00000075188.9	192	359	449	131	145	152	344	327	211	285	295	332
ENSG00000185480.12	44	93	113	39	41	40	61	62	44	55	50	56
ENSG00000111696.12	53	101	138	52	49	58	113	109	75	89	106	89
ENSG00000166598.16	1444	2826	3212	1200	1273	1575	2530	2661	1675	2189	2031	2266
ENSG00000204954.10	41	70	70	34	25	54	53	71	41	57	63	55
ENSG00000139372.15	100	171	222	60	84	81	159	144	100	116	111	123
ENSG00000120820.13	45	100	114	28	39	52	66	54	42	71	63	53
ENSG00000120837.8	36	74	93	31	38	47	75	63	42	55	55	50
ENSG00000198431.16	466	810	932	325	368	525	833	738	489	788	938	831
ENSG00000171310.11	47	72	87	35	31	41	59	62	47	59	85	69
ENSG00000136052.10	19	37	45	14	12	23	36	37	20	17	19	16
ENSG00000151131.11	57	139	150	32	29	42	94	77	54	45	48	46
ENSG00000136010.14	70	140	176	68	65	109	199	200	96	155	167	159
ENSG00000136051.15	87	169	210	63	63	77	135	173	101	148	118	135
ENSG00000136044.12	38	37	47	9	15	17	46	48	32	18	28	28
ENSG00000136026.14	372	615	732	242	218	360	519	551	336	382	490	402
ENSG00000166046.11	35	65	70	22	23	39	59	53	36	49	58	47
ENSG00000013503.10	122	254	286	102	126	148	257	229	174	288	263	257
ENSG00000111785.21	24	40	36	15	12	22	22	38	19	30	23	32
ENSG00000151135.10	105	211	238	92	90	109	139	146	105	174	175	175
ENSG00000120832.10	25	53	51	21	23	24	27	29	16	36	26	46
ENSG00000008405.12	102	209	210	98	83	118	165	156	115	162	199	188
ENSG00000151136.15	39	44	53	24	32	56	33	45	21	65	69	64
ENSG00000136045.12	237	454	500	174	166	232	397	428	245	320	324	363
ENSG00000110851.12	67	86	117	40	63	59	94	84	66	105	122	117
ENSG00000075856.12	214	332	482	167	189	275	365	370	209	394	456	367
ENSG00000136003.16	57	79	88	22	26	33	43	40	29	27	39	38
ENSG00000110880.11	293	539	662	228	248	328	557	548	362	481	507	458
ENSG00000084112.15	17	27	32	15	13	21	26	15	14	13	32	21
ENSG00000135093.13	38	60	60	20	22	39	54	47	38	46	60	44
ENSG00000189046.11	124	242	291	123	105	149	211	218	134	230	274	254
ENSG00000076248.11	232	395	558	159	191	231	337	288	201	250	297	239
ENSG00000110906.13	96	158	194	64	60	85	145	147	92	101	133	118
ENSG00000151148.14	36	70	83	40	34	56	49	60	31	70	70	70
ENSG00000139428.12	43	81	100	21	18	45	60	72	29	48	45	38
ENSG00000110921.14	31	47	49	21	18	31	44	40	27	26	41	37
ENSG00000139433.11	52	71	67	18	17	35	42	38	28	24	43	33
ENSG00000139437.18	38	65	84	29	23	47	54	51	25	50	72	55
ENSG00000139436.21	54	108	121	27	44	49	111	88	50	90	80	106
ENSG00000076513.17	54	121	116	43	50	69	80	67	48	95	92	97
ENSG00000122970.16	82	143	165	57	72	78	98	112	75	122	99	119
ENSG00000174437.18	822	1434	1701	622	603	867	1400	1333	894	1207	1543	1309
ENSG00000196510.14	146	265	344	130	129	176	260	230	132	177	231	217
ENSG00000111229.16	158	320	367	68	60	91	233	238	138	90	94	96
ENSG00000111231.9	145	281	327	85	94	96	225	226	152	165	155	187
ENSG00000204856.12	138	250	298	112	95	129	147	198	107	173	166	188
ENSG00000111237.19	202	383	441	119	128	156	211	249	133	172	136	186
ENSG00000196850.6	55	55	73	20	29	49	52	54	32	39	60	43
ENSG00000204852.17	24	55	58	15	14	19	41	43	30	23	16	19
ENSG00000186298.12	418	902	1099	246	275	347	816	747	447	490	457	485
ENSG00000204842.18	223	329	370	115	103	191	312	396	222	256	303	261
ENSG00000089234.16	67	136	144	79	58	96	91	114	73	136	144	132
ENSG00000111271.15	36	57	69	28	21	45	57	57	35	65	99	69
ENSG00000111275.13	111	157	201	50	61	92	165	170	106	99	117	94
ENSG00000089022.14	43	84	85	26	31	61	73	53	27	59	75	68
ENSG00000089248.7	283	452	579	128	139	188	365	394	239	214	234	217
ENSG00000111300.10	138	248	307	82	89	117	207	223	137	188	184	179
ENSG00000135148.12	107	187	274	78	101	122	206	185	111	187	198	175
ENSG00000173064.14	80	109	144	52	73	106	161	136	78	155	207	179
ENSG00000089009.16	258	553	639	115	95	132	386	407	255	173	183	182
ENSG00000179295.18	130	200	232	52	66	109	173	138	99	98	135	96
ENSG00000111344.11	25	36	43	23	12	35	28	31	20	33	60	35
ENSG00000123064.13	243	387	563	140	138	190	440	406	276	217	308	219
ENSG00000139405.16	95	167	168	87	73	146	143	130	97	147	214	143
ENSG00000186815.13	21	36	36	16	12	29	37	30	19	23	40	30
ENSG00000089060.12	30	43	53	20	26	39	48	45	26	43	53	46
ENSG00000151176.8	124	186	214	38	28	68	176	171	115	59	100	59
ENSG00000139410.15	37	43	60	11	37	41	87	37	37	35	62	41
ENSG00000122965.11	94	159	241	73	66	102	169	180	89	113	137	115
ENSG00000135111.16	182	299	383	135	155	257	313	280	174	348	432	312
ENSG00000123066.9	73	118	130	60	63	96	121	114	82	132	168	137
ENSG00000111412.6	22	35	34	9	13	26	30	26	21	25	30	19
ENSG00000135119.15	35	65	57	19	23	45	53	45	31	45	49	42
ENSG00000174989.13	28	38	52	15	16	22	41	40	23	23	33	30
ENSG00000088992.18	19	40	49	22	18	20	33	30	21	25	30	29
ENSG00000135108.15	166	263	344	101	105	151	282	264	155	173	233	204
ENSG00000111445.14	252	498	577	136	120	224	457	416	238	244	310	248
ENSG00000176834.14	21	47	37	22	25	53	28	23	15	31	28	25
ENSG00000089220.5	547	817	1053	304	257	494	666	689	433	483	734	467
ENSG00000135090.14	31	66	84	32	34	38	53	56	40	63	57	53
ENSG00000111707.12	44	82	93	17	25	42	60	45	25	39	45	40
ENSG00000152137.8	35	70	64	19	29	58	185	87	62	82	150	115
ENSG00000111725.11	72	107	120	48	44	87	97	88	47	82	132	108
ENSG00000122966.17	113	216	278	109	115	136	329	307	203	229	252	240
ENSG00000111737.12	122	198	249	86	91	111	147	168	104	134	140	144
ENSG00000089154.11	542	784	1010	314	291	461	944	1018	617	638	897	712
ENSG00000089157.16	221	460	584	26	26	44	360	307	205	60	67	46
ENSG00000089159.17	77	111	144	58	61	92	108	89	70	107	171	112
ENSG00000135097.7	95	167	190	33	30	64	147	155	80	78	90	76
ENSG00000111775.3	99	260	261	26	33	46	131	96	65	55	45	51
ENSG00000170855.4	142	260	333	72	92	109	140	133	89	125	116	111
ENSG00000111786.9	518	804	1034	312	310	461	630	591	390	460	655	504
ENSG00000088986.11	417	729	894	195	203	300	483	470	275	318	369	337
ENSG00000110871.15	58	127	158	55	50	60	114	115	68	74	76	83
ENSG00000022840.17	104	174	251	72	77	116	187	156	92	149	210	156
ENSG00000167272.11	106	183	204	63	73	92	146	144	103	118	123	119
ENSG00000110917.8	160	249	317	96	98	162	169	162	92	148	199	161
ENSG00000175970.11	60	95	129	53	49	79	103	94	60	91	137	98
ENSG00000122971.9	52	53	91	27	20	40	61	71	32	31	65	47
ENSG00000157837.16	77	116	144	80	72	129	96	99	60	134	190	140
ENSG00000157895.11	41	69	99	24	27	35	59	70	39	45	42	38
ENSG00000135124.15	14	32	38	13	10	19	34	25	14	23	34	27
ENSG00000110931.19	58	77	111	43	40	72	65	70	41	58	88	57
ENSG00000089053.13	325	585	632	266	296	469	563	523	331	664	736	655
ENSG00000170633.16	87	142	160	67	72	101	115	81	69	92	149	113
ENSG00000089094.19	123	182	206	87	85	155	144	151	100	176	234	169
ENSG00000188735.13	60	60	110	31	42	57	66	71	32	52	74	62
ENSG00000139725.8	29	43	47	19	16	34	27	40	17	38	37	39
ENSG00000139718.11	37	73	86	34	44	65	81	50	37	73	101	75
ENSG00000110801.14	50	102	97	30	12	37	57	66	35	29	42	39
ENSG00000110987.9	56	127	139	57	43	56	73	87	52	90	88	104
ENSG00000139719.11	16	38	42	22	15	23	32	37	26	30	29	26
ENSG00000130779.22	74	142	184	66	68	95	175	176	101	183	191	178
ENSG00000033030.15	41	103	114	41	33	68	110	104	62	109	115	87
ENSG00000111011.18	156	372	395	166	181	220	323	300	186	319	268	335
ENSG00000184445.12	158	299	351	145	163	184	361	353	241	367	362	386
ENSG00000139726.11	143	285	345	92	101	120	185	195	116	131	113	131
ENSG00000130787.14	77	108	155	42	41	66	145	130	78	79	130	95
ENSG00000139722.7	42	57	93	19	37	44	90	71	39	56	68	57
ENSG00000150967.18	37	40	47	16	17	28	44	48	31	29	47	39
ENSG00000090975.14	40	108	119	89	131	259	369	294	133	403	335	295
ENSG00000051825.15	65	135	162	56	60	83	131	118	75	114	120	110
ENSG00000130921.9	41	86	90	54	42	68	61	58	41	98	125	106
ENSG00000111328.7	92	132	142	39	36	69	74	82	53	74	102	78
ENSG00000139697.14	125	272	339	129	123	156	284	287	177	253	249	249
ENSG00000183955.13	31	47	45	15	19	27	32	31	22	15	16	18
ENSG00000150977.11	21	37	40	22	19	22	30	24	13	16	28	37
ENSG00000184209.15	47	78	93	26	30	45	52	61	43	62	59	46
ENSG00000188026.13	16	44	37	20	13	24	40	29	20	30	39	42
ENSG00000086598.11	382	742	805	175	180	216	477	440	339	277	306	296
ENSG00000111364.16	124	236	248	74	91	136	214	173	117	159	176	160
ENSG00000111361.13	180	314	373	114	141	169	248	213	139	163	182	191
ENSG00000111358.14	145	295	331	109	117	158	246	228	131	220	221	247
ENSG00000168778.13	16	45	46	13	15	28	41	28	23	40	42	27
ENSG00000185344.15	72	138	157	65	51	86	89	92	54	74	93	83
ENSG00000179195.16	128	250	279	155	154	171	183	194	130	214	212	248
ENSG00000196498.13	132	160	231	72	99	160	216	202	129	182	248	160
ENSG00000073060.17	154	215	297	101	98	171	159	154	99	131	198	125
ENSG00000150991.15	855	1326	1732	533	557	747	1505	1442	973	1029	1369	1122
ENSG00000150990.9	122	169	244	57	61	87	192	192	117	90	127	97
ENSG00000184992.13	78	105	173	32	25	61	91	94	38	53	90	55
ENSG00000081760.17	50	90	114	39	32	58	78	79	37	48	62	56
ENSG00000139370.12	50	94	110	31	34	47	87	82	54	56	59	54
ENSG00000111450.14	13	40	43	12	15	20	39	29	22	21	16	15
ENSG00000132341.12	935	1786	2167	370	362	530	1262	1283	780	622	669	606
ENSG00000061936.10	122	186	233	92	100	141	217	198	121	163	224	199
ENSG00000177169.10	59	79	106	47	43	95	78	65	40	79	144	79
ENSG00000177192.14	118	190	242	103	82	142	156	155	112	159	245	155
ENSG00000183495.14	149	219	269	122	119	201	278	306	194	279	360	269
ENSG00000184967.7	30	36	60	16	15	19	35	28	21	24	53	33
ENSG00000112787.14	114	145	181	63	59	137	179	176	99	138	231	142
ENSG00000177084.18	233	344	451	159	168	236	418	384	248	344	495	404
ENSG00000176894.10	22	34	41	16	7	20	20	17	23	15	32	9
ENSG00000247077.7	193	282	336	63	52	112	232	247	135	113	169	124
ENSG00000176915.15	111	183	219	80	78	118	170	168	102	145	185	164
ENSG00000090615.15	103	188	210	93	108	144	223	177	124	187	231	215
ENSG00000072609.18	27	55	60	16	15	27	40	32	17	24	34	32
ENSG00000198393.8	15	28	29	15	16	15	20	23	13	34	32	44
ENSG00000198040.11	15	47	37	19	14	25	29	33	25	43	31	33
ENSG00000196199.14	47	91	107	50	39	57	83	102	59	68	71	72
ENSG00000121390.19	154	293	381	146	153	226	235	229	137	267	287	240
ENSG00000132950.19	10	40	45	20	17	24	32	27	18	34	29	27
ENSG00000121741.17	82	139	146	56	61	81	164	171	107	132	140	156
ENSG00000032742.18	18	37	26	7	10	20	22	31	20	26	12	19
ENSG00000132953.17	81	144	153	47	59	75	140	151	100	133	113	126
ENSG00000150457.9	24	29	44	17	17	31	44	36	20	32	60	42
ENSG00000150459.12	228	543	577	114	97	144	368	358	229	183	183	185
ENSG00000165480.16	68	111	139	49	48	64	95	101	60	80	96	93
ENSG00000173141.5	162	226	231	57	65	118	158	139	101	102	155	111
ENSG00000180776.16	28	63	65	14	19	22	55	35	30	27	30	31
ENSG00000165487.14	68	183	223	68	64	72	153	166	86	115	83	117
ENSG00000151835.17	115	208	253	111	127	152	219	233	134	211	194	225
ENSG00000027001.10	59	99	121	23	31	47	95	83	49	61	69	61
ENSG00000102699.6	52	82	95	41	35	48	98	109	72	78	102	96
ENSG00000151849.16	47	72	90	26	35	39	92	88	50	58	64	76
ENSG00000139505.12	53	85	129	44	56	54	96	97	75	91	93	75
ENSG00000139496.16	116	224	286	71	64	80	174	185	143	127	141	108
ENSG00000127870.17	35	84	85	28	27	46	48	54	29	54	41	46
ENSG00000132964.12	45	60	87	24	28	29	63	54	43	52	82	63
ENSG00000132970.14	28	57	62	16	18	30	61	55	43	63	67	47
ENSG00000122026.11	42	74	70	26	14	43	40	43	31	36	55	35
ENSG00000122035.7	32	64	71	20	10	28	31	35	16	22	29	25
ENSG00000122034.17	51	93	95	22	27	41	66	53	43	36	40	33
ENSG00000122033.15	40	75	87	37	37	31	50	63	49	50	44	53
ENSG00000139517.9	39	76	89	29	44	49	57	51	38	98	83	82
ENSG00000186184.19	140	261	308	56	69	95	211	202	111	115	107	119
ENSG00000165556.10	99	132	154	57	59	116	92	91	63	114	168	105
ENSG00000152520.14	38	60	67	27	24	42	53	52	34	49	68	54
ENSG00000102755.12	36	46	59	13	26	30	35	49	26	45	29	39
ENSG00000132963.8	386	791	944	178	196	229	526	499	312	274	258	290
ENSG00000139508.15	17	26	42	12	13	16	24	35	13	25	20	26
ENSG00000139514.13	323	496	632	271	249	424	711	739	449	740	1020	760
ENSG00000122042.10	76	137	109	48	61	85	67	72	53	125	105	127
ENSG00000102781.14	28	47	71	18	13	27	41	57	28	29	29	19
ENSG00000189403.15	85	187	250	73	90	77	190	137	97	106	114	132
ENSG00000132952.12	39	79	78	35	33	60	65	60	41	84	93	79
ENSG00000120694.20	594	1204	1466	398	389	495	1000	1095	624	750	701	783
ENSG00000187676.8	33	78	83	26	31	38	61	54	37	48	40	46
ENSG00000139618.17	61	158	196	75	78	79	184	199	122	217	160	201
ENSG00000244754.9	104	215	237	84	92	114	214	191	125	170	173	188
ENSG00000083642.19	119	267	299	109	104	137	267	257	173	229	230	227
ENSG00000133121.21	17	20	29	13	11	17	25	27	18	23	35	27
ENSG00000133119.13	380	899	1043	600	633	844	891	1298	784	1254	721	822
ENSG00000172915.19	36	61	69	31	31	37	63	61	42	60	74	75
ENSG00000133104.14	251	467	550	166	182	241	379	404	239	313	292	312
ENSG00000133111.4	48	89	110	34	35	43	63	55	38	57	69	64
ENSG00000120693.14	24	31	51	24	27	45	39	37	20	40	57	36
ENSG00000120697.10	112	199	251	41	43	64	157	175	92	84	80	81
ENSG00000120699.13	124	293	336	106	123	120	282	253	164	176	143	197
ENSG00000102710.20	71	173	212	64	54	75	161	176	97	134	119	128
ENSG00000120686.12	53	105	112	31	30	54	79	66	42	47	60	49
ENSG00000150893.11	91	132	170	55	58	92	129	128	82	107	142	106
ENSG00000120685.20	140	223	237	94	102	132	196	186	148	223	279	247
ENSG00000188811.14	27	52	63	15	12	25	37	48	27	58	53	43
ENSG00000183722.9	30	35	58	16	22	34	34	23	13	27	52	33
ENSG00000133103.17	48	120	128	43	34	45	116	118	72	83	80	94
ENSG00000150907.10	21	37	33	19	12	31	15	18	14	34	44	30
ENSG00000102738.8	91	179	224	77	81	112	184	174	114	149	159	136
ENSG00000102743.15	33	61	77	25	23	30	46	39	19	25	36	42
ENSG00000120690.16	72	134	167	77	67	100	128	148	87	200	219	198
ENSG00000120688.9	31	77	83	26	37	38	60	42	30	58	51	62
ENSG00000165572.8	55	86	88	42	39	79	102	91	43	79	123	118
ENSG00000120696.9	22	46	58	12	6	27	34	40	18	49	52	32
ENSG00000120662.16	15	35	42	17	18	19	27	30	20	35	27	31
ENSG00000172766.19	41	77	91	37	44	50	66	79	49	72	55	65
ENSG00000102763.18	86	155	174	48	52	57	128	162	93	99	76	110
ENSG00000102780.17	24	42	42	12	18	20	33	32	24	28	24	28
ENSG00000023516.9	128	246	303	103	98	130	236	304	170	297	253	281
ENSG00000120658.13	22	50	34	32	23	49	34	48	17	50	38	68
ENSG00000102804.15	134	234	247	97	82	157	156	174	88	176	207	200
ENSG00000083635.8	23	56	60	18	17	28	55	58	30	62	53	59
ENSG00000133114.18	57	107	154	39	54	68	82	89	45	112	85	89
ENSG00000188342.12	119	241	267	100	89	123	199	212	138	187	195	193
ENSG00000133112.17	439	937	1046	116	97	138	459	442	302	158	182	168
ENSG00000174032.17	36	67	76	27	33	47	44	48	26	52	43	47
ENSG00000136152.15	59	83	98	25	28	39	57	60	30	49	61	69
ENSG00000123200.17	173	303	373	137	180	213	401	407	257	460	408	436
ENSG00000136141.15	26	43	43	13	17	26	54	53	34	33	34	34
ENSG00000139684.15	357	699	815	230	242	287	614	655	407	463	423	488
ENSG00000136143.16	86	177	205	53	62	86	154	145	86	107	99	102
ENSG00000136159.4	56	98	106	37	45	51	63	63	45	53	49	56
ENSG00000136146.15	91	181	207	87	72	99	111	136	80	120	117	128
ENSG00000136156.15	386	730	775	302	270	399	510	555	343	469	517	524
ENSG00000139687.16	126	241	341	96	105	125	206	239	145	184	158	150
ENSG00000102531.16	147	268	327	95	111	130	292	281	192	253	254	251
ENSG00000136144.12	55	80	89	32	51	70	69	51	37	76	97	85
ENSG00000123179.14	80	174	187	29	29	50	128	90	65	50	68	53
ENSG00000102753.10	172	351	402	94	94	114	278	293	211	162	152	149
ENSG00000123178.15	59	123	113	29	32	56	74	75	41	64	53	64
ENSG00000204977.10	31	48	68	38	40	37	50	56	36	59	66	72
ENSG00000136104.21	66	124	135	52	56	82	96	108	67	102	90	92
ENSG00000102786.15	30	49	51	19	27	34	39	41	27	58	55	61
ENSG00000139668.9	11	35	42	13	7	19	31	29	15	27	29	21
ENSG00000123191.16	56	72	102	49	40	62	104	102	58	75	144	117
ENSG00000253710.5	30	53	67	15	13	23	31	48	24	42	33	32
ENSG00000136098.17	32	57	72	31	41	46	56	59	32	56	48	60
ENSG00000136100.14	28	50	64	16	16	20	39	46	23	29	27	31
ENSG00000136108.15	368	719	827	274	338	369	608	650	433	603	467	565
ENSG00000165416.15	180	322	376	106	92	102	200	239	138	116	124	161
ENSG00000118946.12	23	40	39	18	16	32	44	33	18	32	54	50
ENSG00000139734.19	147	320	308	129	121	161	293	304	226	306	289	303
ENSG00000083544.16	23	69	75	32	28	33	60	55	45	72	66	61
ENSG00000184226.15	103	206	236	101	86	126	192	195	105	135	158	171
ENSG00000276644.5	90	116	153	59	69	103	110	116	81	102	133	93
ENSG00000204899.6	119	249	283	72	80	110	162	131	87	118	129	122
ENSG00000136122.18	91	146	170	74	83	112	109	114	67	115	125	131
ENSG00000083520.15	367	724	855	315	312	410	804	779	502	697	756	735
ENSG00000083535.16	65	171	203	65	73	67	174	157	100	146	114	159
ENSG00000102554.14	48	70	88	46	35	65	79	95	56	95	131	100
ENSG00000118922.18	9	26	36	20	19	28	34	30	17	43	44	37
ENSG00000136111.14	201	319	344	156	152	262	302	298	191	319	424	345
ENSG00000188243.14	56	95	116	24	29	40	100	86	54	43	52	48
ENSG00000118939.18	45	136	121	32	9	32	65	84	46	42	40	44
ENSG00000178695.6	196	313	386	105	99	207	282	242	143	206	320	207
ENSG00000102805.16	32	72	81	21	10	16	41	50	34	29	34	31
ENSG00000005812.11	149	277	327	159	159	239	236	227	157	311	361	286
ENSG00000005810.19	138	258	314	104	119	148	395	398	253	336	324	328
ENSG00000139737.22	42	82	79	27	26	47	47	55	34	55	48	47
ENSG00000152192.8	49	65	68	26	31	41	50	51	40	50	65	58
ENSG00000152193.8	89	192	243	90	99	124	210	211	119	155	134	149
ENSG00000139746.16	274	557	593	231	247	305	514	514	326	531	491	582
ENSG00000102471.14	173	281	343	95	98	141	216	232	133	162	184	177
ENSG00000136158.12	23	25	31	24	18	28	16	24	16	27	45	37
ENSG00000165300.8	59	95	107	38	28	59	93	104	64	98	131	99
ENSG00000183098.11	34	81	74	37	18	42	55	65	44	49	58	50
ENSG00000088451.11	49	82	100	45	47	57	57	84	55	105	86	88
ENSG00000152749.8	43	78	102	34	31	34	41	42	19	26	31	43
ENSG00000125257.16	50	84	85	23	30	49	91	88	57	64	64	60
ENSG00000134874.18	31	48	54	24	25	45	34	33	21	42	53	41
ENSG00000102580.15	53	93	110	43	52	53	63	84	57	84	60	73
ENSG00000102595.20	35	63	85	11	17	23	89	80	46	41	42	38
ENSG00000139793.19	21	41	43	15	19	30	40	34	19	40	42	44
ENSG00000065150.21	397	778	939	126	121	163	635	714	449	203	192	187
ENSG00000152767.17	29	41	47	16	15	29	26	47	30	43	38	28
ENSG00000102572.15	35	85	116	31	29	48	86	74	39	67	72	57
ENSG00000088387.20	30	30	39	19	18	25	24	34	18	20	31	32
ENSG00000134882.16	33	67	80	27	25	37	53	54	34	42	43	38
ENSG00000125304.10	200	398	500	121	126	169	391	360	220	237	255	241
ENSG00000139800.8	33	50	56	23	13	30	29	41	17	24	33	35
ENSG00000043355.12	84	136	181	89	63	125	151	144	83	118	208	141
ENSG00000175198.17	16	49	55	13	12	24	50	36	26	27	29	18
ENSG00000134900.12	109	178	151	36	41	96	150	141	74	105	126	117
ENSG00000151287.17	31	42	59	7	12	15	24	28	12	21	20	24
ENSG00000134901.13	21	45	32	12	19	34	41	25	23	37	39	36
ENSG00000125266.8	21	28	38	12	18	24	30	23	17	26	37	27
ENSG00000134884.15	59	126	156	53	65	91	127	117	62	139	124	129
ENSG00000187498.16	51	108	146	26	16	23	134	126	88	42	59	43
ENSG00000134871.19	153	223	270	70	73	117	320	291	177	128	195	162
ENSG00000213995.12	13	20	46	17	17	32	26	21	7	32	50	25
ENSG00000134905.17	54	59	85	11	27	28	56	45	39	26	35	25
ENSG00000153487.13	14	23	36	12	14	29	24	21	10	27	33	18
ENSG00000088448.14	17	30	27	13	6	23	17	15	10	19	32	21
ENSG00000102606.19	32	69	63	21	22	47	42	62	28	74	42	56
ENSG00000126216.15	23	41	46	22	16	26	31	44	35	49	53	37
ENSG00000068650.19	27	48	62	22	33	36	51	44	25	50	50	56
ENSG00000126226.22	50	71	89	21	32	36	57	51	29	38	44	50
ENSG00000139842.15	55	109	112	29	22	39	83	80	55	41	52	44
ENSG00000185896.11	171	243	329	107	97	178	192	226	120	187	245	184
ENSG00000139835.14	19	37	45	13	12	25	31	23	15	19	31	18
ENSG00000150403.18	29	36	36	8	12	18	31	28	21	17	26	24
ENSG00000198176.13	53	96	111	47	56	73	90	82	51	89	96	97
ENSG00000130177.16	61	98	128	35	41	66	95	89	45	71	85	76
ENSG00000198824.7	54	106	100	64	56	94	105	92	64	105	141	125
ENSG00000136319.12	62	91	122	53	45	61	90	96	75	81	118	84
ENSG00000100814.18	61	94	111	25	41	45	80	68	46	52	52	58
ENSG00000129484.14	116	221	243	72	85	110	203	176	129	153	162	153
ENSG00000129566.13	21	49	46	22	23	36	88	64	43	78	94	94
ENSG00000092094.11	149	222	263	113	110	181	185	198	112	181	237	207
ENSG00000100823.12	524	939	1104	360	340	532	837	858	522	680	800	696
ENSG00000165782.11	64	69	96	31	53	72	103	87	51	70	103	89
ENSG00000198805.12	383	655	781	233	248	372	726	717	450	621	712	615
ENSG00000165792.18	110	179	222	77	77	127	185	174	108	119	160	123
ENSG00000165795.24	70	123	121	54	55	106	96	91	57	97	115	95
ENSG00000165801.10	26	54	63	39	30	58	60	54	32	70	94	73
ENSG00000092199.18	605	1178	1334	479	534	692	1063	1142	709	1175	1023	1117
ENSG00000092201.10	583	1168	1340	494	465	643	1243	1287	748	1011	1055	1121
ENSG00000100888.15	265	391	471	166	197	297	523	504	285	487	600	556
ENSG00000129472.15	40	63	76	35	18	37	52	66	47	38	63	40
ENSG00000092203.15	108	140	185	56	68	92	131	151	94	135	156	138
ENSG00000165819.12	171	368	372	133	149	206	134	121	75	118	105	123
ENSG00000165821.12	124	149	207	63	65	119	169	177	106	162	248	164
ENSG00000129562.11	534	829	1010	211	230	343	571	555	359	361	455	374
ENSG00000100439.10	37	48	63	20	20	46	38	38	29	55	81	37
ENSG00000155463.14	251	393	490	134	152	214	385	348	220	231	299	260
ENSG00000172590.18	209	339	447	91	70	137	282	280	162	132	206	141
ENSG00000197324.9	104	115	164	28	37	68	133	110	75	69	127	72
ENSG00000100461.18	178	333	371	172	149	200	215	231	161	245	289	272
ENSG00000100462.16	451	792	940	286	311	434	821	751	491	602	712	637
ENSG00000092036.19	54	80	105	32	30	45	84	87	46	44	62	58
ENSG00000129474.16	35	67	92	32	25	50	67	51	36	73	120	65
ENSG00000100804.19	639	1066	1336	343	343	530	829	781	490	554	725	576
ENSG00000100813.15	371	651	801	249	302	423	756	664	405	556	622	570
ENSG00000179933.6	145	222	248	100	93	153	185	186	110	168	239	215
ENSG00000092068.20	18	49	67	17	13	26	43	48	19	42	35	33
ENSG00000215271.9	35	71	91	32	37	60	76	63	39	76	86	64
ENSG00000100836.11	101	144	189	50	56	100	162	127	77	64	111	75
ENSG00000092096.18	14	14	16	10	9	18	18	18	13	26	43	33
ENSG00000129460.16	152	283	321	101	106	138	239	224	136	150	169	182
ENSG00000259431.6	42	62	86	27	32	35	50	47	40	45	57	42
ENSG00000213983.12	32	45	43	15	17	45	62	48	36	54	84	49
ENSG00000100867.15	13	25	19	13	19	26	13	12	9	27	24	29
ENSG00000100889.12	18	24	41	24	25	31	52	46	36	38	60	37
ENSG00000092010.15	36	73	80	20	17	31	63	64	39	35	38	33
ENSG00000100938.18	22	39	57	11	15	15	46	39	16	23	26	33
ENSG00000205978.6	41	71	89	40	23	50	56	69	38	58	82	61
ENSG00000100441.10	65	82	105	48	48	87	57	72	44	87	111	78
ENSG00000100445.18	97	152	185	64	56	104	104	119	68	115	143	112
ENSG00000176165.12	45	81	94	58	47	74	68	65	51	92	133	94
ENSG00000184304.16	44	72	72	37	33	52	61	69	47	66	79	73
ENSG00000092140.16	40	114	137	50	45	57	96	98	51	117	97	118
ENSG00000092108.22	156	259	334	114	131	159	210	232	144	224	219	219
ENSG00000100473.18	115	206	284	81	81	116	191	207	113	162	171	154
ENSG00000196792.12	81	159	179	60	59	84	154	163	97	161	160	166
ENSG00000092148.13	159	314	359	165	167	239	399	442	245	416	380	415
ENSG00000129493.15	20	56	68	21	23	24	46	41	27	45	38	42
ENSG00000151413.17	48	86	94	34	39	36	62	71	36	40	30	61
ENSG00000100852.13	56	108	97	42	43	58	111	103	70	81	87	102
ENSG00000151320.11	11	20	14	10	11	27	13	16	7	23	20	22
ENSG00000129521.15	37	79	86	30	27	51	56	59	30	44	42	41
ENSG00000165389.7	73	99	113	39	45	63	73	83	41	56	67	80
ENSG00000129518.9	97	237	277	116	113	122	181	200	123	210	162	209
ENSG00000129515.20	206	430	495	99	122	125	291	281	192	170	136	170
ENSG00000165410.15	180	394	473	87	83	120	277	323	184	170	140	144
ENSG00000198604.11	123	278	328	148	149	199	354	357	210	332	301	319
ENSG00000100883.13	274	565	687	241	269	337	515	566	349	604	494	523
ENSG00000151327.13	34	80	82	26	23	32	44	47	40	45	38	33
ENSG00000092020.11	48	110	126	43	37	62	82	86	52	83	82	71
ENSG00000100902.11	31	48	68	14	16	25	42	34	25	18	28	17
ENSG00000100906.11	63	90	108	25	33	60	72	77	41	62	65	55
ENSG00000174373.17	16	35	59	22	19	22	36	35	19	39	45	37
ENSG00000100916.14	62	105	125	43	59	53	61	59	45	63	55	67
ENSG00000151332.19	65	134	143	40	44	49	95	90	66	68	63	71
ENSG00000198807.13	22	31	38	12	13	24	31	28	20	35	51	35
ENSG00000151338.19	30	69	87	24	35	31	68	59	37	51	38	52
ENSG00000100934.15	357	606	730	265	268	374	578	585	384	544	642	566
ENSG00000092208.19	79	151	204	47	66	87	151	106	80	128	152	108
ENSG00000182400.15	39	86	101	49	40	55	70	82	40	75	69	85
ENSG00000100941.9	240	551	611	179	226	258	521	459	301	342	270	331
ENSG00000150527.17	20	56	54	23	22	33	33	35	25	52	38	39
ENSG00000165355.7	55	90	86	37	24	50	58	70	59	62	86	56
ENSG00000179454.14	18	44	38	22	18	30	37	38	24	67	64	70
ENSG00000198718.13	18	26	27	12	14	30	20	14	11	25	39	22
ENSG00000185246.18	45	96	101	33	51	63	87	81	50	88	62	79
ENSG00000100442.11	465	983	1143	229	283	291	684	680	439	377	284	377
ENSG00000187790.11	41	106	111	39	32	41	94	95	55	85	78	99
ENSG00000129534.14	35	74	98	36	48	51	75	100	53	112	63	88
ENSG00000213741.11	263	449	532	79	71	117	329	351	217	134	163	136
ENSG00000165501.17	75	147	180	60	65	75	134	104	88	87	109	88
ENSG00000165502.7	147	312	365	74	85	96	238	224	131	139	122	155
ENSG00000168282.6	138	227	281	113	90	172	163	155	97	153	241	165
ENSG00000165506.15	51	108	128	53	50	83	71	72	41	109	112	98
ENSG00000100479.13	78	126	130	42	44	72	117	121	73	76	88	86
ENSG00000165516.11	90	192	203	76	79	123	156	147	98	163	160	146
ENSG00000165525.18	106	258	262	86	100	130	235	213	135	183	144	177
ENSG00000165527.7	224	387	456	204	186	308	290	277	170	323	435	354
ENSG00000100485.12	18	49	32	20	18	27	27	30	22	35	23	36
ENSG00000087299.12	48	78	111	51	52	72	78	97	68	113	117	83
ENSG00000125375.17	33	61	69	24	26	39	44	44	29	33	32	30
ENSG00000012983.12	74	148	152	42	48	67	131	135	76	104	87	110
ENSG00000151748.15	31	61	67	42	33	61	51	65	36	73	73	67
ENSG00000100503.26	86	141	164	40	33	70	104	135	60	69	71	70
ENSG00000100504.17	640	1140	1325	326	362	458	1140	1093	771	684	740	693
ENSG00000100505.14	42	61	79	26	35	43	42	47	23	35	33	41
ENSG00000139921.13	182	340	454	97	94	131	240	285	175	188	179	153
ENSG00000139926.16	15	44	61	22	17	26	47	27	22	40	65	39
ENSG00000087302.9	220	532	619	110	106	116	347	351	220	152	126	160
ENSG00000087303.18	108	146	164	57	48	85	144	164	121	100	151	105
ENSG00000087301.9	62	125	125	55	62	58	78	72	65	81	76	89
ENSG00000197930.13	210	405	435	154	163	214	344	358	234	328	312	335
ENSG00000100519.12	95	214	245	65	53	85	137	149	84	89	86	86
ENSG00000198252.12	28	59	62	14	11	20	47	44	36	32	36	26
ENSG00000100522.10	58	126	115	30	31	56	100	86	52	68	71	73
ENSG00000073712.15	150	287	328	104	105	132	246	265	169	216	210	226
ENSG00000100523.16	46	100	104	33	35	54	70	54	39	62	72	62
ENSG00000125378.16	22	44	51	21	15	34	47	36	22	39	65	44
ENSG00000100526.20	92	163	187	52	50	70	110	115	79	76	86	78
ENSG00000100528.12	226	402	509	85	80	102	297	329	206	144	157	151
ENSG00000197045.13	94	173	201	51	66	81	104	113	77	87	68	71
ENSG00000100532.13	25	47	56	16	23	23	40	36	16	26	23	37
ENSG00000020577.14	18	21	32	12	14	16	16	23	15	28	29	26
ENSG00000131979.20	34	57	75	29	22	37	41	51	33	54	66	48
ENSG00000198554.12	146	296	348	120	118	128	288	308	188	221	206	258
ENSG00000180008.9	27	68	71	30	34	40	58	44	35	57	56	58
ENSG00000168175.15	161	237	281	102	116	210	302	227	163	258	422	269
ENSG00000126787.13	247	523	573	274	269	318	448	493	308	515	454	557
ENSG00000178974.11	46	59	102	28	44	66	72	73	45	93	102	60
ENSG00000126777.18	233	445	537	147	176	209	368	403	254	243	196	217
ENSG00000139946.10	31	39	46	15	20	28	31	39	27	46	46	42
ENSG00000070367.16	61	132	146	43	54	71	122	118	73	115	92	102
ENSG00000053770.12	76	176	155	64	69	108	102	98	69	132	111	117
ENSG00000139977.14	57	119	136	36	41	64	93	76	46	84	91	82
ENSG00000139971.15	31	65	69	25	28	44	58	58	33	49	44	47
ENSG00000131966.14	143	289	402	134	129	151	266	282	187	222	225	200
ENSG00000100567.13	434	919	1108	297	340	396	711	675	453	550	491	515
ENSG00000032219.19	22	52	70	37	31	40	61	74	44	75	67	63
ENSG00000100575.14	71	152	116	46	42	65	90	93	68	100	94	113
ENSG00000100578.18	79	162	202	70	80	101	223	217	131	189	176	179
ENSG00000100592.16	33	86	94	36	26	40	83	76	35	48	56	69
ENSG00000126790.12	17	40	40	16	19	30	29	22	9	28	29	35
ENSG00000050130.18	89	159	180	49	47	66	120	132	96	103	110	94
ENSG00000139970.17	14	33	44	13	19	24	25	17	11	29	28	24
ENSG00000126773.13	77	133	146	55	68	103	91	81	51	118	132	121
ENSG00000100612.14	195	342	402	122	119	169	286	342	195	201	197	207
ENSG00000100614.18	59	106	112	58	58	73	99	101	62	110	120	140
ENSG00000126778.12	113	167	197	76	86	148	141	125	76	156	217	166
ENSG00000100625.9	37	64	79	34	38	64	78	64	37	80	106	85
ENSG00000020426.11	107	222	263	76	89	104	168	192	115	160	116	141
ENSG00000126814.7	69	172	185	90	80	102	138	156	97	177	146	171
ENSG00000100644.17	318	519	692	258	274	359	406	434	237	395	434	440
ENSG00000023608.5	19	46	54	27	25	37	45	46	32	54	51	41
ENSG00000154001.14	100	168	180	61	56	82	126	135	86	119	145	142
ENSG00000140006.12	32	87	93	45	45	35	61	58	47	81	67	91
ENSG00000054654.19	65	113	123	62	75	118	183	202	113	254	233	236
ENSG00000100714.17	728	1351	1664	535	497	685	1288	1378	811	942	1045	1020
ENSG00000089775.12	17	29	28	13	21	22	24	25	18	31	22	31
ENSG00000126804.14	31	59	70	36	33	38	50	61	44	51	49	49
ENSG00000126822.18	55	78	98	35	40	79	102	89	52	90	132	88
ENSG00000125952.20	151	216	282	108	131	166	188	175	122	175	225	188
ENSG00000033170.17	55	90	105	46	37	72	66	66	41	87	125	93
ENSG00000171723.16	90	173	201	79	64	106	186	182	121	147	193	152
ENSG00000072415.10	77	171	188	75	78	107	148	130	80	137	138	147
ENSG00000100554.12	111	209	261	59	68	73	144	151	92	104	91	109
ENSG00000134001.15	277	572	716	234	246	275	545	590	355	474	412	479
ENSG00000054690.14	20	37	41	16	13	31	53	35	18	20	41	33
ENSG00000100564.9	23	46	54	15	9	23	36	35	24	30	40	25
ENSG00000081181.8	119	245	276	65	63	96	182	179	127	135	139	114
ENSG00000100568.11	93	120	158	24	37	53	72	75	34	65	71	77
ENSG00000072042.13	128	185	211	53	66	87	138	169	107	128	121	126
ENSG00000072121.17	41	67	81	42	37	69	78	75	42	91	128	100
ENSG00000182185.18	23	43	58	20	27	25	50	43	29	45	45	48
ENSG00000185650.10	76	103	132	35	26	67	93	99	46	42	73	50
ENSG00000072110.16	346	578	719	236	210	349	657	639	374	469	658	533
ENSG00000139990.18	82	109	167	45	64	65	127	124	79	139	160	151
ENSG00000081177.18	51	107	122	51	36	72	91	98	52	97	115	101
ENSG00000100626.17	49	72	71	22	16	33	80	84	48	38	60	58
ENSG00000100632.11	598	961	1200	334	319	453	677	735	438	493	606	556
ENSG00000029364.12	72	161	170	105	86	130	118	124	73	161	169	179
ENSG00000100647.8	10	25	28	15	10	26	31	25	17	31	42	25
ENSG00000100650.16	699	1382	1658	696	756	1023	1265	1172	729	1248	1299	1248
ENSG00000198732.11	49	88	96	42	42	64	70	57	46	50	69	52
ENSG00000133997.12	47	123	151	56	44	67	94	93	49	86	89	88
ENSG00000100731.16	53	123	140	35	44	76	134	123	72	119	103	86
ENSG00000197555.10	54	80	92	46	56	69	79	80	55	90	100	100
ENSG00000119599.17	48	73	83	23	35	42	83	60	42	63	85	83
ENSG00000165861.14	33	44	51	16	26	43	38	41	26	74	75	59
ENSG00000119707.14	247	513	592	223	229	280	497	484	318	454	448	472
ENSG00000080815.19	106	193	222	86	78	123	138	161	88	164	170	170
ENSG00000133961.21	78	132	154	48	46	86	123	104	63	114	167	128
ENSG00000119673.15	34	51	68	32	25	50	59	44	31	45	92	55
ENSG00000176903.5	187	318	409	192	173	256	272	264	172	318	435	344
ENSG00000156030.13	52	104	101	50	57	102	123	76	58	114	167	127
ENSG00000119723.17	36	68	107	41	30	64	81	84	38	67	90	59
ENSG00000187097.13	17	33	36	17	13	21	27	26	23	25	32	21
ENSG00000119711.13	88	144	189	68	64	95	138	158	84	113	129	122
ENSG00000205659.11	30	66	79	27	29	33	34	23	14	25	33	35
ENSG00000119688.21	61	119	126	52	40	77	99	98	68	89	114	84
ENSG00000119655.11	163	267	282	58	57	86	187	195	132	82	99	91
ENSG00000165898.14	65	108	129	37	29	56	74	90	44	49	57	53
ENSG00000119682.18	50	81	96	33	61	67	85	60	43	105	112	114
ENSG00000119616.11	80	148	176	59	55	70	120	121	66	69	81	94
ENSG00000119596.18	155	297	387	137	135	190	380	359	227	299	348	291
ENSG00000119689.15	133	214	308	84	85	125	216	198	117	137	189	145
ENSG00000198208.12	28	30	38	22	25	27	30	35	27	39	56	49
ENSG00000119630.14	33	32	56	21	16	28	23	33	12	21	40	35
ENSG00000119718.11	156	255	304	88	79	122	277	250	153	133	208	180
ENSG00000119640.9	48	116	117	41	36	47	88	88	57	61	56	67
ENSG00000119638.14	179	294	375	128	143	216	267	280	178	292	316	250
ENSG00000170348.9	302	568	662	192	168	247	448	417	274	262	350	303
ENSG00000119685.20	39	57	61	21	25	38	46	46	34	34	41	34
ENSG00000133935.7	86	155	184	37	52	81	124	92	64	75	88	66
ENSG00000119650.13	76	133	151	51	41	62	93	98	59	55	74	72
ENSG00000089916.18	57	98	139	43	50	71	98	98	57	96	104	84
ENSG00000071246.11	30	41	41	17	30	44	36	29	21	46	56	48
ENSG00000013523.11	60	120	147	52	58	82	134	107	64	117	142	129
ENSG00000119669.5	69	84	107	49	49	90	81	83	45	81	130	99
ENSG00000198894.8	40	64	76	25	22	43	37	48	31	49	52	37
ENSG00000165548.11	21	20	39	20	21	25	25	34	29	47	66	34
ENSG00000009830.13	31	43	70	19	18	24	42	34	24	26	48	30
ENSG00000100577.19	79	127	164	41	54	67	112	86	50	86	115	114
ENSG00000100580.8	57	98	110	35	35	50	95	79	55	54	76	68
ENSG00000151445.16	52	86	97	32	34	48	66	63	46	53	65	56
ENSG00000100591.8	578	1117	1256	441	444	588	930	903	530	719	775	859
ENSG00000100596.7	91	204	239	71	68	96	155	162	106	147	135	125
ENSG00000100601.10	43	81	101	30	32	47	71	83	39	75	64	73
ENSG00000119705.10	488	901	1119	229	263	318	634	563	392	362	397	369
ENSG00000100603.14	245	487	513	200	210	260	469	439	291	389	404	456
ENSG00000063761.16	26	46	59	15	13	29	32	31	16	26	31	21
ENSG00000100629.17	28	62	68	18	33	47	49	41	29	67	49	44
ENSG00000165417.12	129	226	282	105	108	158	192	214	123	215	219	205
ENSG00000140022.13	24	44	57	26	25	40	37	36	22	43	52	39
ENSG00000071537.14	98	173	200	88	103	145	184	177	112	198	208	195
ENSG00000100722.20	112	219	255	86	84	97	195	199	144	138	145	144
ENSG00000165533.19	47	99	134	39	43	53	110	87	67	80	96	70
ENSG00000053254.16	26	29	46	19	27	41	29	28	12	38	51	41
ENSG00000042088.14	82	123	148	36	71	83	100	89	56	118	104	112
ENSG00000119720.18	31	68	86	53	59	75	96	72	47	99	118	108
ENSG00000198668.13	559	1037	1254	365	387	483	868	856	559	690	732	720
ENSG00000165914.15	62	74	77	13	19	33	54	48	32	29	47	39
ENSG00000100784.12	29	62	49	23	31	31	35	35	36	51	36	46
ENSG00000133943.21	29	33	48	13	17	34	24	28	14	34	44	27
ENSG00000015133.19	22	43	52	28	15	44	34	35	15	37	57	39
ENSG00000100796.18	176	346	418	160	196	246	338	301	177	340	329	356
ENSG00000140092.15	36	58	73	28	24	34	52	45	41	40	64	40
ENSG00000100815.12	58	141	167	51	66	74	125	137	82	142	87	113
ENSG00000066427.24	35	93	127	31	25	32	61	69	33	54	44	50
ENSG00000183648.11	141	275	344	77	63	87	166	179	101	81	93	95
ENSG00000165934.13	271	580	605	230	226	324	562	540	344	507	510	530
ENSG00000100600.15	240	360	425	136	139	220	382	411	257	319	397	330
ENSG00000066455.13	56	98	113	60	57	78	94	115	67	119	119	127
ENSG00000089737.17	34	68	73	34	21	30	52	56	38	55	75	74
ENSG00000100697.15	133	234	295	82	94	123	219	235	147	208	200	188
ENSG00000165959.12	30	38	59	13	19	28	58	61	26	33	37	36
ENSG00000176438.13	23	34	34	13	14	29	23	25	14	25	29	26
ENSG00000182512.5	113	202	210	39	39	77	119	117	73	73	82	65
ENSG00000227051.7	30	44	51	29	24	44	31	34	18	53	75	65
ENSG00000066739.12	84	120	157	70	77	114	149	169	94	168	192	171
ENSG00000100744.15	29	64	90	28	21	23	35	46	22	33	30	36
ENSG00000090060.19	308	601	747	234	230	290	396	410	254	398	411	411
ENSG00000100749.9	202	459	527	170	177	197	448	429	257	341	304	388
ENSG00000183576.13	109	212	235	71	75	95	178	154	99	103	119	128
ENSG00000090061.17	117	243	267	66	73	122	194	161	122	173	191	135
ENSG00000205476.9	57	88	137	48	53	107	119	95	49	110	167	94
ENSG00000066629.18	37	63	73	32	27	50	52	67	44	74	77	56
ENSG00000196405.13	33	57	68	25	29	56	51	45	30	51	59	38
ENSG00000100811.14	323	515	616	261	246	366	431	416	290	413	582	457
ENSG00000197119.13	50	63	76	22	26	49	51	44	32	41	69	42
ENSG00000140105.18	343	618	707	221	228	358	526	519	305	455	509	468
ENSG00000176473.14	32	45	53	16	18	34	40	42	20	34	41	38
ENSG00000078304.19	109	227	283	92	81	113	194	182	108	139	165	156
ENSG00000197102.14	478	710	967	851	856	1258	1578	1705	1057	2643	3357	2627
ENSG00000080824.19	3182	6201	7201	2418	2618	2959	5793	6057	3766	4307	3919	4738
ENSG00000140153.18	26	51	64	20	20	36	54	37	25	36	58	37
ENSG00000080823.23	17	43	53	17	13	28	35	28	11	24	31	26
ENSG00000022976.16	18	27	30	13	13	27	29	22	11	17	31	25
ENSG00000100865.15	80	168	151	51	56	63	121	101	82	84	84	103
ENSG00000196663.16	23	52	52	16	23	27	55	45	37	66	59	59
ENSG00000089902.10	73	155	168	66	60	102	128	133	81	163	165	147
ENSG00000131323.16	24	45	40	18	20	40	34	32	23	35	36	29
ENSG00000198752.11	304	452	644	141	135	228	208	273	150	323	352	260
ENSG00000100664.11	456	849	1012	468	501	629	641	653	407	826	833	870
ENSG00000075413.19	165	279	344	140	144	193	226	223	153	228	274	233
ENSG00000166165.13	4063	5680	7425	1395	1229	2371	5286	5119	3180	2214	3705	2340
ENSG00000166166.13	59	95	114	48	43	81	85	73	43	73	117	89
ENSG00000166170.11	72	135	148	65	61	82	105	123	61	107	101	134
ENSG00000126214.21	34	47	58	30	19	49	46	49	25	46	84	57
ENSG00000126215.14	92	124	162	41	49	98	112	110	59	118	158	109
ENSG00000100711.14	35	62	60	12	27	35	35	31	23	42	30	33
ENSG00000088808.18	34	67	59	37	42	55	65	62	48	76	74	82
ENSG00000156411.10	368	753	873	173	169	227	514	460	310	249	284	265
ENSG00000066735.15	55	78	93	35	36	74	82	85	39	79	107	91
ENSG00000203485.14	99	165	209	58	55	119	201	194	90	147	193	148
ENSG00000184990.13	158	208	309	79	73	133	168	156	99	104	183	107
ENSG00000142208.18	97	143	181	67	75	137	125	120	85	142	184	108
ENSG00000099814.16	54	81	100	30	32	67	101	76	45	57	98	63
ENSG00000170779.11	165	233	327	100	82	158	237	271	125	159	231	185
ENSG00000184916.9	92	118	157	41	35	81	133	142	80	90	146	90
ENSG00000185024.17	79	125	163	72	67	130	130	134	67	142	186	143
ENSG00000184887.14	29	38	56	35	23	48	38	42	28	40	71	40
ENSG00000179364.14	39	46	58	14	15	25	33	31	18	23	41	33
ENSG00000182979.18	174	278	384	57	66	113	255	234	154	112	139	83
ENSG00000185347.18	54	67	96	29	32	51	74	61	46	63	111	67
ENSG00000184986.11	22	34	37	17	13	29	30	29	21	32	48	31
ENSG00000273749.5	45	77	89	26	33	39	73	67	50	51	54	51
ENSG00000275835.5	15	22	33	5	16	15	30	27	15	26	18	22
ENSG00000114062.22	107	210	218	79	92	131	181	193	126	223	192	197
ENSG00000128731.18	17	29	26	16	12	31	48	46	25	39	53	46
ENSG00000104067.17	23	36	36	16	21	18	27	32	28	36	30	36
ENSG00000134153.10	101	210	203	52	50	70	141	152	94	76	66	84
ENSG00000128463.13	185	309	357	158	131	180	178	212	155	227	284	239
ENSG00000140199.13	55	80	97	26	39	52	81	75	52	65	71	61
ENSG00000182117.6	281	445	506	122	132	181	300	276	209	218	286	235
ENSG00000176454.14	29	63	71	17	11	34	49	42	23	44	60	38
ENSG00000021776.11	103	230	279	102	102	134	225	240	142	215	189	198
ENSG00000198146.4	103	201	222	69	79	103	162	161	90	148	134	164
ENSG00000134146.12	24	50	45	12	7	28	31	47	26	28	18	15
ENSG00000186073.14	35	50	77	21	14	30	53	63	27	35	52	42
ENSG00000134138.20	42	97	91	32	33	58	80	49	44	78	105	78
ENSG00000171262.11	108	267	295	89	81	110	206	218	139	171	146	156
ENSG00000128829.12	72	130	162	49	52	68	114	111	66	85	93	92
ENSG00000140319.11	423	734	856	254	241	384	560	540	334	363	466	396
ENSG00000156970.13	166	297	341	169	159	222	336	354	210	365	419	429
ENSG00000259330.3	24	32	46	12	13	28	25	24	11	27	38	25
ENSG00000128944.13	147	275	300	108	120	166	222	210	133	245	256	261
ENSG00000128928.10	124	200	272	95	87	155	176	175	103	154	210	144
ENSG00000140320.12	86	101	111	41	51	97	122	127	73	110	155	124
ENSG00000169105.8	87	113	107	40	32	60	56	65	60	72	113	74
ENSG00000128891.16	44	82	98	43	33	59	64	79	30	70	75	88
ENSG00000166133.18	57	82	98	37	43	69	75	70	48	86	115	86
ENSG00000137812.20	92	229	232	120	108	134	221	231	158	252	219	257
ENSG00000051180.17	76	119	155	49	67	78	116	105	76	125	137	118
ENSG00000137824.16	65	110	141	36	35	51	98	82	46	59	87	80
ENSG00000104129.10	35	50	63	18	30	32	42	42	32	49	46	43
ENSG00000166140.17	16	30	44	18	19	29	30	27	13	26	31	24
ENSG00000104142.11	77	102	132	39	51	76	110	107	76	119	152	108
ENSG00000128965.13	43	61	60	4	5	18	76	75	47	7	11	7
ENSG00000128908.17	37	75	84	42	31	61	72	75	38	92	115	104
ENSG00000187446.12	65	109	125	25	17	27	86	87	60	25	40	35
ENSG00000104147.9	75	102	104	31	30	52	49	82	48	60	57	57
ENSG00000137806.10	44	78	126	33	44	50	94	81	53	96	106	81
ENSG00000137815.14	153	316	374	155	147	164	241	271	162	214	194	242
ENSG00000103932.12	85	118	166	59	55	84	140	137	89	110	175	124
ENSG00000092445.12	47	50	58	14	14	37	52	46	24	11	34	22
ENSG00000174197.17	130	289	302	129	110	163	228	235	146	265	271	284
ENSG00000137802.14	11	19	33	20	19	25	40	34	22	36	51	35
ENSG00000103966.11	136	208	230	70	73	131	193	163	95	132	206	170
ENSG00000166887.16	48	89	116	54	62	82	84	86	49	111	108	104
ENSG00000103978.16	53	99	110	37	39	55	85	86	55	86	89	89
ENSG00000214013.9	20	31	51	16	15	26	32	28	10	25	40	32
ENSG00000103994.18	95	189	220	73	66	102	191	182	119	166	195	165
ENSG00000092531.10	108	201	234	66	57	72	128	139	105	70	80	71
ENSG00000137814.12	48	77	102	26	25	34	68	65	38	36	50	46
ENSG00000140326.13	21	41	55	20	14	28	50	45	27	43	63	44
ENSG00000159459.12	68	137	166	45	48	61	130	140	84	136	121	128
ENSG00000137842.7	21	39	32	11	12	22	33	23	20	26	34	30
ENSG00000166946.14	66	127	133	38	38	54	106	94	57	67	79	86
ENSG00000168806.8	46	67	84	43	38	57	76	83	52	65	92	78
ENSG00000168803.16	29	63	53	24	20	26	39	43	27	36	32	51
ENSG00000140265.13	24	40	60	33	37	38	36	47	27	69	60	65
ENSG00000137822.13	35	86	84	32	33	53	85	60	38	64	76	76
ENSG00000067369.14	155	306	422	143	152	213	429	393	219	310	342	303
ENSG00000237289.10	16	26	35	12	15	14	25	28	19	24	21	23
ENSG00000167004.13	336	618	792	264	260	292	623	652	433	405	441	441
ENSG00000140264.21	456	724	861	218	236	384	596	472	348	338	512	351
ENSG00000140259.7	149	334	388	151	173	207	319	286	182	362	328	362
ENSG00000092470.12	80	172	201	71	62	79	150	141	80	85	97	112
ENSG00000166734.20	39	54	76	33	34	40	38	43	28	36	47	41
ENSG00000137770.14	58	133	157	45	45	68	103	100	62	94	87	79
ENSG00000104131.13	123	245	267	71	87	98	183	171	120	119	104	122
ENSG00000104133.16	69	143	171	53	60	87	166	149	69	116	117	137
ENSG00000166710.21	71	127	174	37	37	55	93	114	63	76	70	61
ENSG00000140263.15	50	82	113	31	23	48	76	81	31	52	74	66
ENSG00000171763.20	56	51	84	19	34	48	59	68	40	74	94	69
ENSG00000104164.12	28	56	62	19	24	24	36	48	23	44	24	49
ENSG00000104177.18	24	71	80	18	24	41	68	45	24	32	29	26
ENSG00000128951.14	384	673	811	198	210	297	594	605	378	354	384	351
ENSG00000166147.15	26	49	49	32	34	51	61	43	29	50	74	69
ENSG00000103995.14	30	65	65	21	28	29	44	42	33	61	48	57
ENSG00000255302.5	277	528	671	207	203	243	403	374	216	263	314	338
ENSG00000138593.9	30	68	80	24	20	34	62	53	34	49	60	49
ENSG00000166200.15	194	384	451	82	92	100	272	299	188	129	102	130
ENSG00000156958.15	33	70	77	33	25	34	62	62	44	68	86	78
ENSG00000104047.15	15	38	35	4	7	9	26	24	10	30	20	36
ENSG00000140284.11	27	36	43	14	13	14	19	28	18	19	21	24
ENSG00000104064.18	57	105	111	47	49	65	95	87	60	93	109	111
ENSG00000138592.14	44	92	105	56	36	53	89	102	65	84	107	102
ENSG00000092439.16	38	91	95	40	34	61	68	74	41	71	63	63
ENSG00000138600.10	58	99	110	21	22	37	72	64	46	34	42	32
ENSG00000081014.11	32	55	67	20	17	29	36	48	20	39	35	42
ENSG00000104093.14	88	150	161	67	85	118	164	156	110	184	189	175
ENSG00000138594.14	98	210	250	88	89	100	123	132	95	146	131	131
ENSG00000166477.13	84	142	160	60	71	99	140	160	96	138	124	130
ENSG00000069956.13	29	65	67	21	14	31	47	47	33	42	50	36
ENSG00000069966.19	25	53	62	19	20	30	57	41	23	22	31	30
ENSG00000128833.13	34	31	51	18	24	23	26	25	19	19	35	27
ENSG00000197535.15	42	87	97	41	41	49	87	80	55	66	70	73
ENSG00000128989.11	75	139	170	61	56	76	106	124	72	103	104	107
ENSG00000047346.13	21	34	50	23	21	23	24	35	15	25	21	29
ENSG00000137876.11	128	235	282	80	66	97	193	221	124	108	122	124
ENSG00000225973.4	16	37	41	15	20	13	25	23	26	27	19	20
ENSG00000166450.13	25	33	45	10	16	25	39	42	14	41	42	48
ENSG00000069869.17	42	66	71	19	23	24	74	95	52	58	48	73
ENSG00000181827.16	31	62	76	28	29	30	52	39	30	36	50	48
ENSG00000140262.18	56	98	101	57	57	67	86	84	64	94	110	116
ENSG00000128849.11	15	29	27	6	22	42	70	165	78	112	22	39
ENSG00000128918.15	56	114	155	25	27	27	119	98	80	35	41	32
ENSG00000137845.15	139	280	290	104	109	140	234	243	179	251	234	236
ENSG00000128923.11	29	37	64	19	22	39	36	35	17	29	42	26
ENSG00000157450.16	30	62	51	38	36	56	51	52	42	99	102	98
ENSG00000137776.17	108	262	309	82	105	125	240	221	131	192	140	171
ENSG00000157456.8	190	368	427	198	186	289	359	340	205	389	466	416
ENSG00000157483.9	64	142	143	76	62	79	135	133	86	128	144	169
ENSG00000140307.11	102	186	167	46	48	134	111	126	58	100	90	76
ENSG00000140299.13	68	131	163	64	71	76	81	86	59	83	75	81
ENSG00000182718.18	168	318	357	83	89	125	313	276	195	162	186	164
ENSG00000128915.12	55	140	135	55	54	83	107	104	71	116	97	100
ENSG00000129003.19	84	150	204	70	71	69	217	243	153	110	109	124
ENSG00000171914.16	30	38	72	32	32	36	62	75	34	55	69	66
ENSG00000140416.23	95	173	218	43	45	55	113	106	59	58	67	73
ENSG00000103642.12	36	85	108	29	25	24	66	67	57	46	46	38
ENSG00000185088.14	236	466	613	103	143	158	289	296	189	206	150	164
ENSG00000166128.13	38	64	72	15	25	23	29	23	23	17	16	17
ENSG00000138613.14	14	35	39	12	20	20	28	15	18	25	25	19
ENSG00000074410.14	25	40	34	16	14	39	41	37	25	29	42	28
ENSG00000140455.17	24	58	70	20	21	47	69	66	27	52	47	40
ENSG00000103657.14	69	121	150	54	72	82	198	187	126	198	193	194
ENSG00000166797.11	90	151	178	42	48	75	95	98	58	79	83	76
ENSG00000028528.15	132	247	301	92	99	114	211	190	136	129	148	142
ENSG00000166794.6	912	1604	2050	314	315	422	1259	1267	776	462	533	493
ENSG00000103671.10	42	71	96	41	31	41	70	82	42	47	60	65
ENSG00000180357.9	42	71	82	45	50	83	87	94	50	110	113	106
ENSG00000180304.14	122	188	203	70	73	152	175	137	86	152	246	171
ENSG00000140451.13	16	25	28	14	10	21	23	19	13	23	43	31
ENSG00000090487.11	94	162	186	57	52	99	113	110	72	106	138	96
ENSG00000103707.10	28	47	66	14	13	28	44	60	25	35	30	26
ENSG00000090470.15	36	56	57	22	16	45	55	53	35	49	78	47
ENSG00000166855.9	106	214	233	97	113	151	205	197	106	217	194	242
ENSG00000138617.16	22	41	48	21	17	34	31	31	19	50	62	47
ENSG00000074603.19	63	97	129	53	66	95	122	105	65	128	162	131
ENSG00000074696.13	602	1131	1296	382	373	540	934	993	618	801	838	798
ENSG00000138614.15	202	320	409	124	141	197	288	291	177	279	317	282
ENSG00000074621.14	34	62	56	22	26	38	48	42	39	53	58	47
ENSG00000174485.16	69	110	146	72	79	93	131	154	84	148	148	167
ENSG00000103769.10	386	819	924	264	224	304	567	606	390	424	449	449
ENSG00000166938.13	79	116	117	47	49	73	103	107	56	71	92	110
ENSG00000075131.10	162	380	402	144	147	179	262	286	187	296	229	277
ENSG00000169032.10	176	253	325	159	147	229	254	249	173	273	421	299
ENSG00000174446.13	53	123	124	34	33	50	68	67	47	58	51	49
ENSG00000174444.15	874	1583	1832	285	276	407	1304	1361	830	494	550	517
ENSG00000174442.12	147	313	369	112	124	132	233	218	144	200	185	217
ENSG00000137834.15	102	174	183	107	75	177	94	91	60	134	215	138
ENSG00000166949.17	38	61	85	32	35	56	88	79	36	83	110	100
ENSG00000103591.13	162	296	343	121	100	153	212	236	160	195	235	195
ENSG00000189227.6	33	64	51	31	21	42	41	38	35	25	37	28
ENSG00000137764.20	50	64	87	28	32	49	58	79	44	70	73	64
ENSG00000033800.14	95	163	183	73	52	90	137	168	107	124	158	132
ENSG00000128973.13	113	138	187	45	38	75	106	111	69	71	128	81
ENSG00000169018.6	171	279	360	165	162	271	269	282	164	363	442	341
ENSG00000140350.15	594	1126	1368	431	449	571	826	822	518	784	818	817
ENSG00000138604.10	38	76	81	34	30	44	68	82	55	73	66	64
ENSG00000137807.16	195	406	491	204	249	305	473	454	272	570	484	538
ENSG00000137818.12	412	762	800	98	94	177	559	524	333	175	211	167
ENSG00000140332.17	223	333	436	251	229	402	346	329	198	422	655	463
ENSG00000137831.15	85	191	228	74	79	78	207	212	123	137	110	156
ENSG00000166173.11	59	72	124	23	28	32	55	56	33	32	45	36
ENSG00000137821.12	40	92	96	21	24	35	45	60	43	56	32	32
ENSG00000066933.16	72	148	153	72	66	102	133	148	81	162	154	175
ENSG00000166192.15	13	30	38	23	18	21	16	13	10	22	29	25
ENSG00000067225.19	2809	4798	5923	1452	1337	2084	4364	4290	2708	2366	3139	2512
ENSG00000213614.11	108	215	237	61	41	92	171	189	95	84	100	89
ENSG00000166233.15	166	325	359	130	132	189	304	287	204	286	314	271
ENSG00000140463.14	95	164	200	78	88	106	157	152	103	135	147	144
ENSG00000159322.18	99	148	175	43	55	79	103	95	68	86	105	84
ENSG00000067141.17	154	313	365	166	144	207	268	277	188	313	353	305
ENSG00000156642.17	207	353	430	105	104	150	270	330	186	148	143	145
ENSG00000103855.18	117	184	207	46	43	89	195	177	124	105	156	98
ENSG00000067221.14	22	23	30	13	16	24	25	29	14	21	29	29
ENSG00000140464.20	119	148	180	72	61	131	136	136	88	120	219	136
ENSG00000138629.16	60	80	84	21	24	43	54	57	44	46	60	43
ENSG00000179335.20	67	104	116	24	25	60	116	112	70	84	105	68
ENSG00000179151.13	145	272	336	120	123	168	268	247	162	260	301	266
ENSG00000103653.17	347	521	621	275	238	446	447	443	276	511	793	564
ENSG00000140474.14	48	65	83	24	33	54	64	52	29	52	77	62
ENSG00000140497.16	163	238	322	77	71	122	217	213	136	143	216	145
ENSG00000178802.18	313	535	629	170	148	246	561	568	349	312	416	343
ENSG00000178761.15	29	33	60	19	33	43	39	35	17	31	38	30
ENSG00000178741.12	699	1273	1618	215	190	297	831	845	508	271	336	276
ENSG00000178718.7	33	38	44	25	25	47	34	33	21	37	64	47
ENSG00000138621.12	48	54	71	35	34	59	49	59	35	61	93	70
ENSG00000167173.19	141	196	251	111	108	202	230	218	121	225	354	260
ENSG00000140365.16	319	429	522	158	150	278	324	345	198	220	329	249
ENSG00000140400.17	44	69	84	30	28	68	77	82	44	82	101	65
ENSG00000169375.16	236	394	469	219	221	337	466	470	278	482	579	522
ENSG00000169410.10	65	92	125	58	48	73	76	90	57	75	105	81
ENSG00000169371.14	47	86	111	37	41	55	88	64	41	59	86	72
ENSG00000177971.9	303	402	498	169	132	292	380	400	231	278	493	319
ENSG00000173548.9	38	50	67	38	34	61	50	53	37	80	122	77
ENSG00000173546.7	27	33	48	15	16	25	42	43	30	53	77	52
ENSG00000140367.12	18	30	44	9	18	24	49	33	18	32	41	34
ENSG00000167196.14	161	293	384	97	103	177	240	276	141	230	214	179
ENSG00000169752.17	23	98	69	46	26	32	33	34	25	35	26	51
ENSG00000140374.16	628	1198	1401	331	408	491	886	816	598	632	600	571
ENSG00000159556.10	56	78	98	43	39	64	93	75	65	91	164	98
ENSG00000140386.13	37	60	84	23	30	47	74	84	39	67	60	56
ENSG00000117906.14	317	656	750	137	156	223	449	406	256	243	236	224
ENSG00000140391.15	380	602	689	245	230	396	390	429	244	353	437	378
ENSG00000173517.11	41	105	128	42	48	69	122	99	76	140	136	97
ENSG00000140382.15	112	257	301	129	123	141	173	187	114	191	166	200
ENSG00000169783.13	69	92	119	37	44	80	68	74	38	93	111	87
ENSG00000167202.12	60	103	116	31	32	48	90	82	57	71	90	78
ENSG00000166411.14	168	346	391	86	93	109	286	226	168	145	170	167
ENSG00000140395.9	204	386	487	157	149	200	290	321	192	247	253	245
ENSG00000136381.13	234	476	586	164	175	217	396	406	250	291	267	278
ENSG00000188266.14	33	67	64	21	21	33	47	47	33	31	29	30
ENSG00000041357.16	1365	2910	3403	1117	1172	1416	2411	2429	1472	2201	1984	2292
ENSG00000169684.13	171	296	310	128	134	181	216	222	134	237	258	291
ENSG00000185787.15	368	751	890	195	225	280	522	519	300	382	330	383
ENSG00000103811.18	118	182	226	32	46	58	138	150	87	69	60	66
ENSG00000166557.14	199	309	347	95	91	155	202	210	140	160	207	160
ENSG00000086666.19	111	199	233	83	98	115	178	176	126	205	202	199
ENSG00000103876.14	91	164	161	52	42	72	114	121	83	69	88	78
ENSG00000172379.21	25	32	29	18	10	23	25	27	25	19	39	25
ENSG00000136379.12	62	86	77	34	24	61	44	44	29	49	91	66
ENSG00000117899.11	185	307	391	104	98	132	206	233	128	145	166	171
ENSG00000140406.4	90	145	162	76	77	130	107	97	70	122	168	121
ENSG00000183496.6	20	24	22	12	13	20	34	30	30	28	45	31
ENSG00000140598.15	51	77	108	31	40	33	97	91	61	54	61	71
ENSG00000103723.17	17	30	41	16	22	24	31	33	25	38	34	28
ENSG00000156232.7	28	43	49	15	13	30	33	31	21	38	57	36
ENSG00000103942.13	45	79	94	17	36	46	75	61	38	60	51	52
ENSG00000169612.4	9	35	29	14	5	21	21	18	8	21	23	22
ENSG00000169609.14	51	82	103	28	33	48	73	85	41	52	48	54
ENSG00000064726.10	257	413	476	157	159	227	274	296	194	245	284	256
ENSG00000166503.9	102	158	155	55	59	95	106	117	68	82	91	97
ENSG00000140600.17	20	49	41	15	18	22	40	28	16	24	24	40
ENSG00000176371.14	46	64	86	38	30	51	63	61	43	71	121	80
ENSG00000177082.13	111	181	217	79	75	142	164	143	78	137	204	160
ENSG00000140612.14	175	337	426	83	83	106	260	270	165	146	148	148
ENSG00000166716.10	43	71	93	49	59	81	92	64	44	114	166	133
ENSG00000073417.15	47	72	73	17	30	46	65	57	46	67	68	53
ENSG00000170776.22	114	186	220	104	101	135	231	227	146	199	261	246
ENSG00000183655.13	31	34	49	22	25	37	35	42	20	49	66	61
ENSG00000259494.2	36	49	53	11	22	40	51	37	17	28	40	37
ENSG00000181991.16	186	269	337	66	64	123	199	208	119	126	172	126
ENSG00000181026.15	169	233	318	64	84	140	228	207	107	162	215	171
ENSG00000140545.15	197	287	371	92	88	159	278	304	172	194	255	191
ENSG00000140526.18	102	177	228	79	57	89	179	160	128	126	216	138
ENSG00000140525.19	341	626	768	246	313	363	675	689	429	629	539	604
ENSG00000140521.17	203	289	329	140	147	269	337	310	180	315	474	372
ENSG00000140534.14	105	205	231	105	120	153	172	142	115	276	309	263
ENSG00000166813.16	95	135	178	77	65	135	187	172	102	158	274	172
ENSG00000166821.9	37	66	89	23	36	37	54	41	32	50	53	46
ENSG00000166823.5	30	38	47	16	14	31	24	20	16	32	59	32
ENSG00000157823.17	21	35	49	16	16	24	26	27	15	22	25	21
ENSG00000140548.10	31	31	49	17	25	42	61	47	25	50	94	68
ENSG00000182054.10	169	262	316	74	65	94	221	251	159	94	121	109
ENSG00000185033.14	32	45	50	28	19	33	38	46	31	34	54	45
ENSG00000185043.12	135	215	268	106	94	155	171	160	102	146	224	167
ENSG00000182768.9	94	140	185	65	52	112	133	134	72	103	166	111
ENSG00000140575.13	245	438	531	207	243	352	453	473	243	419	390	419
ENSG00000140577.16	66	72	63	31	27	45	46	53	40	36	71	64
ENSG00000197299.13	81	196	242	84	96	122	234	223	124	208	170	190
ENSG00000140564.13	78	106	124	47	39	75	84	86	60	80	133	89
ENSG00000196547.15	37	48	49	16	20	27	33	26	23	20	36	31
ENSG00000184508.12	88	174	227	70	54	92	146	116	79	97	160	106
ENSG00000140553.18	276	418	576	164	165	220	451	421	267	272	396	328
ENSG00000166965.12	96	128	150	58	61	124	102	98	61	105	160	104
ENSG00000198901.14	39	39	58	17	27	46	58	48	25	55	96	69
ENSG00000173575.22	37	93	104	44	52	73	103	95	52	131	106	121
ENSG00000185551.15	147	228	271	121	116	227	198	173	114	222	338	216
ENSG00000140450.9	29	21	37	13	19	21	29	28	22	11	28	18
ENSG00000140443.15	183	254	301	160	167	286	320	333	186	398	541	454
ENSG00000103852.13	29	60	70	29	23	37	28	41	20	65	55	60
ENSG00000068305.17	53	100	130	53	62	88	107	107	57	112	109	105
ENSG00000183060.16	20	38	33	20	10	33	20	25	14	26	34	27
ENSG00000140471.17	21	33	49	19	22	29	34	39	21	55	56	50
ENSG00000183475.13	40	57	63	28	31	47	57	47	36	68	101	80
ENSG00000131873.7	64	99	114	37	48	71	94	77	54	80	104	86
ENSG00000131871.15	124	208	249	62	70	96	158	149	118	95	111	81
ENSG00000131876.17	90	167	206	48	51	73	143	156	84	97	90	95
ENSG00000140479.18	71	97	127	27	31	43	69	83	48	42	47	44
ENSG00000184277.13	131	210	235	56	57	100	151	132	91	107	154	112
ENSG00000185418.16	54	105	122	30	33	43	83	87	58	48	42	43
ENSG00000161980.6	165	290	313	72	72	88	175	169	130	107	126	121
ENSG00000161981.11	58	95	136	39	24	51	69	73	36	46	78	55
ENSG00000103152.12	132	176	198	56	54	98	129	127	71	63	106	91
ENSG00000103148.17	94	117	155	36	43	71	113	102	83	76	117	64
ENSG00000007392.17	102	189	235	52	62	98	140	117	67	104	120	101
ENSG00000167930.17	84	129	169	38	30	46	95	109	62	55	75	67
ENSG00000103126.15	58	76	101	32	35	60	74	68	39	58	92	70
ENSG00000086504.18	391	630	742	192	190	281	566	515	364	286	405	321
ENSG00000129925.11	23	38	58	8	12	18	44	37	19	18	24	18
ENSG00000103202.13	173	242	269	66	68	119	177	169	108	91	138	109
ENSG00000103326.12	78	104	118	45	37	98	87	92	49	87	140	90
ENSG00000007541.17	36	59	75	23	18	28	42	51	30	30	35	32
ENSG00000197562.10	26	30	47	18	18	24	22	26	17	25	37	26
ENSG00000130731.16	190	261	355	84	70	151	198	191	112	113	198	117
ENSG00000161996.19	18	27	27	14	14	31	28	23	20	26	40	22
ENSG00000140983.14	120	185	233	94	74	144	190	202	111	165	248	185
ENSG00000103266.11	335	452	565	150	139	252	337	360	232	262	395	267
ENSG00000161999.13	139	148	162	51	43	93	57	87	58	86	130	86
ENSG00000127580.17	65	69	96	43	44	68	82	88	59	83	141	100
ENSG00000103254.10	70	92	109	22	26	53	81	67	49	42	70	41
ENSG00000103245.14	39	62	79	31	34	56	82	59	37	46	78	57
ENSG00000007376.8	64	95	115	48	46	82	73	72	45	73	105	77
ENSG00000127586.17	85	136	154	53	48	106	126	141	79	92	110	79
ENSG00000103227.19	18	37	32	13	9	23	29	32	20	23	24	21
ENSG00000005513.10	10	12	28	10	13	25	21	14	4	13	26	11
ENSG00000196557.13	48	80	72	21	22	52	84	54	38	38	68	48
ENSG00000103275.21	404	654	734	173	179	255	425	484	309	274	295	283
ENSG00000007520.4	117	139	137	39	34	67	123	115	95	46	100	64
ENSG00000090581.11	26	28	42	8	19	24	26	13	7	14	31	23
ENSG00000059145.19	46	49	68	32	27	52	44	52	32	51	89	59
ENSG00000174109.5	68	112	131	34	32	66	75	76	41	68	85	64
ENSG00000103249.18	117	180	208	56	41	89	154	159	101	93	147	100
ENSG00000100726.15	176	225	292	93	82	185	305	292	179	216	381	218
ENSG00000187535.14	58	116	131	44	40	74	141	126	79	122	150	116
ENSG00000007545.16	8	21	29	14	14	28	30	20	9	27	36	25
ENSG00000206053.13	181	330	396	104	104	171	269	241	151	165	208	165
ENSG00000138834.14	12	32	32	13	23	34	40	18	18	33	37	26
ENSG00000103024.8	143	188	234	82	67	160	174	174	82	124	222	157
ENSG00000074071.15	473	677	782	223	210	347	520	505	342	315	495	374
ENSG00000162032.16	36	48	64	17	23	37	41	42	28	42	50	34
ENSG00000095906.17	126	180	220	49	45	96	143	128	85	82	138	82
ENSG00000063854.13	79	128	125	52	39	73	86	89	61	61	93	78
ENSG00000180185.11	83	154	180	51	52	71	122	113	66	89	104	108
ENSG00000198736.12	74	122	178	60	71	122	91	80	42	94	113	78
ENSG00000140990.15	820	1317	1640	305	326	472	899	953	589	492	556	485
ENSG00000140988.16	243	375	493	54	70	112	363	287	183	96	135	96
ENSG00000183751.15	339	461	587	180	178	343	556	510	328	436	711	444
ENSG00000127554.13	59	88	106	20	17	38	80	69	38	33	59	43
ENSG00000167962.14	202	273	375	95	89	169	275	289	150	191	287	210
ENSG00000065054.14	79	138	165	55	51	92	79	81	50	78	94	71
ENSG00000065057.9	169	266	331	74	71	122	215	228	127	144	182	151
ENSG00000103197.18	217	304	392	86	84	158	377	356	212	169	265	183
ENSG00000131653.13	101	132	165	44	59	74	96	98	62	85	103	99
ENSG00000167965.18	121	177	220	66	51	114	146	155	90	95	149	96
ENSG00000184207.9	152	179	276	54	48	101	161	189	106	98	153	86
ENSG00000167967.16	75	116	159	75	64	115	134	124	75	118	191	129
ENSG00000167969.13	359	478	622	171	171	270	435	440	303	279	425	295
ENSG00000205937.12	233	363	478	146	152	212	326	322	197	222	285	245
ENSG00000162063.13	175	244	313	134	134	224	257	251	162	254	380	268
ENSG00000162062.15	50	85	97	32	40	57	79	65	45	76	89	78
ENSG00000162065.14	13	24	27	12	6	22	37	23	15	18	41	24
ENSG00000162066.16	38	42	52	17	19	34	46	55	30	31	44	36
