## Supplementary material for "Transcript-wide m^6^A methylation defines the efficiency of the cap-independent translation initiation": Table S2 (part 2 of 2)

### Sheet: Ribo-Seq (continued)
GeneID	HEK293T, DMSO-treated, Ribo-Seq, rep1	HEK293T, DMSO-treated, Ribo-Seq, rep2	HEK293T, DMSO-treated, Ribo-Seq, rep3	HEK293T, Torin1-treated, Ribo-Seq, rep1	HEK293T, Torin1-treated, Ribo-Seq, rep2	HEK293T, Torin1-treated, Ribo-Seq, rep3	HEK293T MELL3/14 KD, DMSO-treated, Ribo-Seq, rep1	HEK293T MELL3/14 KD, DMSO-treated, Ribo-Seq, rep2	HEK293T MELL3/14 KD, DMSO-treated, Ribo-Seq, rep3	HEK293T MELL3/14 KD, Torin-treated, Ribo-Seq, rep1	HEK293T MELL3/14 KD, Torin-treated, Ribo-Seq, rep2	HEK293T MELL3/14 KD, Torin-treated, Ribo-Seq, rep3
ENSG00000140992.19	32	33	41	10	12	20	34	27	21	16	37	25
ENSG00000167977.9	69	123	153	50	48	65	86	71	54	61	89	67
ENSG00000167978.17	1252	1968	2454	868	942	1379	2740	2538	1596	2075	2719	2279
ENSG00000103363.15	552	744	923	154	128	286	564	524	312	197	373	229
ENSG00000162076.13	97	136	171	47	57	83	117	96	57	91	141	122
ENSG00000059122.17	69	93	139	68	63	98	126	100	74	106	207	126
ENSG00000131650.14	15	17	21	15	13	25	20	19	14	20	37	24
ENSG00000127564.17	225	290	367	137	110	242	323	312	209	267	506	284
ENSG00000162073.14	66	83	102	40	42	88	69	71	41	72	109	71
ENSG00000006327.14	38	53	65	18	18	35	87	72	46	44	77	54
ENSG00000103145.11	80	109	122	35	30	89	99	89	50	71	128	73
ENSG00000131652.14	84	123	166	55	58	89	101	94	74	109	152	93
ENSG00000122386.11	25	41	51	15	10	30	49	36	18	30	61	40
ENSG00000085644.14	25	27	35	22	11	32	23	23	14	18	51	31
ENSG00000010539.12	42	63	72	37	36	63	58	64	26	78	97	106
ENSG00000006194.10	35	60	61	33	30	50	59	44	32	77	125	102
ENSG00000140993.11	13	42	29	10	9	20	26	14	8	25	26	35
ENSG00000162086.16	12	32	37	31	23	39	26	29	12	38	39	43
ENSG00000140987.20	25	38	66	28	28	32	48	45	26	52	76	60
ENSG00000103343.13	30	61	58	25	29	62	55	39	19	48	61	55
ENSG00000122390.19	37	46	65	18	19	42	45	62	23	59	63	55
ENSG00000103351.13	35	76	73	21	28	34	63	54	41	54	45	53
ENSG00000188827.11	24	51	61	28	20	35	57	60	33	61	74	67
ENSG00000126602.11	705	1167	1451	374	356	586	1101	1073	672	675	896	680
ENSG00000005339.15	163	298	351	165	162	270	329	278	169	362	493	397
ENSG00000162104.10	184	308	290	122	90	254	206	215	75	240	341	337
ENSG00000090447.12	108	151	188	47	35	67	139	134	87	88	162	112
ENSG00000103423.14	26	37	64	17	18	18	36	37	26	22	28	19
ENSG00000153443.13	107	135	138	51	50	105	96	88	69	87	154	93
ENSG00000102858.13	120	174	212	68	66	117	146	146	100	133	189	127
ENSG00000168101.14	78	116	148	43	42	90	82	78	46	68	99	58
ENSG00000168096.15	14	28	37	11	22	33	33	18	10	42	51	38
ENSG00000103199.14	14	34	31	19	13	39	38	28	11	42	66	54
ENSG00000140632.17	187	359	392	123	103	187	322	284	171	177	249	209
ENSG00000118900.15	95	142	167	89	75	155	126	117	69	173	284	198
ENSG00000103174.13	34	42	49	17	18	41	36	37	26	32	49	26
ENSG00000033011.14	51	88	116	34	31	38	88	76	63	42	63	45
ENSG00000067365.15	20	28	28	9	7	27	31	37	16	33	40	31
ENSG00000183044.12	17	30	35	17	26	29	33	17	24	28	37	23
ENSG00000184857.8	43	44	60	15	24	36	34	38	31	52	69	40
ENSG00000140650.13	66	77	123	33	45	60	74	93	44	77	80	76
ENSG00000153048.11	111	169	236	51	47	85	145	134	88	87	134	80
ENSG00000187555.16	370	654	749	293	314	494	593	626	345	667	679	665
ENSG00000182831.12	207	323	384	122	141	244	297	248	151	294	409	312
ENSG00000166669.13	16	32	40	18	17	24	14	21	8	29	21	28
ENSG00000213853.10	103	168	221	47	54	89	129	121	81	126	151	101
ENSG00000103274.11	36	76	100	33	30	33	71	61	43	45	57	53
ENSG00000182108.11	20	28	29	14	9	28	16	20	9	24	35	28
ENSG00000038532.16	42	78	106	42	37	55	70	72	38	63	75	68
ENSG00000175643.10	78	106	129	59	56	90	66	61	47	60	101	68
ENSG00000189067.14	73	121	147	30	24	53	125	109	68	51	84	55
ENSG00000153066.13	40	56	53	30	22	59	49	54	30	46	70	54
ENSG00000122299.12	86	219	237	122	99	152	201	199	124	217	220	215
ENSG00000171490.13	685	1409	1646	392	454	467	1174	1213	768	731	587	774
ENSG00000103342.13	700	1320	1437	482	475	680	1148	1137	743	1025	1137	1091
ENSG00000048471.14	25	35	31	10	20	31	33	33	30	36	33	25
ENSG00000103381.12	29	39	60	25	12	25	39	46	25	26	55	37
ENSG00000175595.16	44	86	111	39	35	53	75	75	46	72	84	69
ENSG00000186260.17	47	83	95	23	27	51	65	70	40	62	60	47
ENSG00000140694.17	35	67	74	24	27	27	58	54	39	37	36	44
ENSG00000179889.19	28	33	51	19	16	19	33	58	31	33	33	35
ENSG00000103222.20	32	45	58	19	19	28	53	55	39	32	44	31
ENSG00000134419.15	40	61	77	14	19	26	56	47	40	35	45	29
ENSG00000170540.15	55	124	133	47	51	47	81	80	52	75	59	89
ENSG00000157106.17	86	153	165	77	115	137	159	150	94	237	198	240
ENSG00000170537.13	25	33	34	12	11	18	32	38	24	21	27	28
ENSG00000167186.11	64	105	140	45	57	78	93	75	50	80	100	77
ENSG00000205730.7	17	18	35	18	11	23	10	16	9	17	29	12
ENSG00000006007.12	51	91	109	41	51	77	58	53	43	84	89	59
ENSG00000103540.16	59	125	139	69	63	71	89	111	75	100	86	100
ENSG00000103544.15	100	166	203	62	60	94	167	176	101	111	132	119
ENSG00000103550.14	104	174	219	77	78	97	134	138	93	131	155	140
ENSG00000167191.12	46	58	75	24	29	50	47	44	26	47	71	52
ENSG00000066654.14	84	138	175	44	61	73	145	127	87	116	126	115
ENSG00000196678.14	56	122	133	45	35	58	64	81	45	89	78	81
ENSG00000005189.20	30	59	57	24	28	43	75	62	37	58	64	71
ENSG00000102897.10	31	47	56	20	18	16	28	41	23	25	24	38
ENSG00000011638.11	31	46	46	10	18	24	38	27	20	21	28	28
ENSG00000140740.11	84	202	200	51	37	68	181	182	108	78	79	81
ENSG00000058600.16	31	61	48	16	11	23	37	40	22	27	29	40
ENSG00000168434.13	48	89	105	49	39	76	102	114	55	98	113	105
ENSG00000103365.15	221	363	442	132	165	249	401	352	217	278	327	276
ENSG00000103356.18	75	98	142	39	59	84	98	87	55	100	128	94
ENSG00000103353.16	112	203	255	56	63	77	140	135	90	97	101	95
ENSG00000004779.10	425	711	890	165	177	284	539	547	308	292	329	281
ENSG00000083093.10	34	57	63	31	44	54	61	55	34	71	71	81
ENSG00000166847.10	112	169	242	93	92	106	131	132	100	117	161	124
ENSG00000166851.15	492	741	905	315	312	553	751	746	465	598	824	590
ENSG00000166501.14	38	56	72	9	20	35	53	57	30	52	44	36
ENSG00000122257.20	171	362	354	164	159	261	373	373	217	384	376	399
ENSG00000140750.17	29	51	57	17	11	28	40	48	26	28	33	26
ENSG00000205629.12	78	111	145	36	38	51	114	109	75	46	66	53
ENSG00000155592.16	37	59	67	33	41	51	59	49	41	68	85	70
ENSG00000155666.12	22	24	35	13	15	30	28	27	15	30	48	31
ENSG00000169189.17	128	256	298	58	73	96	205	185	126	133	123	116
ENSG00000077238.14	16	27	39	19	19	26	31	29	16	32	43	34
ENSG00000077235.18	540	868	1060	369	368	575	1027	1009	646	845	1102	876
ENSG00000047578.13	38	49	42	20	20	37	27	40	27	45	48	47
ENSG00000169180.12	188	281	381	163	165	269	299	304	182	363	481	352
ENSG00000176476.9	32	50	67	24	27	45	59	45	28	50	77	55
ENSG00000168488.19	360	510	673	167	180	312	699	612	385	381	589	396
ENSG00000178952.11	893	1405	1775	405	382	604	1307	1229	750	672	992	790
ENSG00000178188.15	44	67	86	21	28	65	84	66	30	65	93	62
ENSG00000177548.13	22	20	28	14	18	22	23	17	18	12	30	18
ENSG00000176953.12	137	247	274	96	87	189	238	202	125	178	253	168
ENSG00000103485.19	240	301	405	65	82	139	290	280	172	140	198	137
ENSG00000079616.13	302	469	605	248	280	402	511	476	296	504	639	534
ENSG00000103495.14	529	843	1067	356	355	631	654	599	369	619	869	604
ENSG00000280789.2	91	135	141	66	58	115	108	101	74	100	160	107
ENSG00000103502.14	192	322	411	152	133	261	285	266	156	267	388	258
ENSG00000174938.15	211	276	310	136	122	218	275	283	191	257	431	315
ENSG00000174943.11	28	36	39	5	12	21	27	24	14	30	35	30
ENSG00000149932.17	44	74	83	36	25	37	46	51	33	33	49	46
ENSG00000149930.18	157	264	286	94	100	220	266	260	131	266	312	245
ENSG00000149929.16	149	264	297	125	139	196	266	244	162	237	270	249
ENSG00000169592.15	245	317	433	91	99	166	249	254	153	168	241	171
ENSG00000149927.18	14	37	30	19	13	32	44	34	24	31	42	33
ENSG00000149925.22	32	56	68	13	14	30	48	36	16	24	38	30
ENSG00000149923.14	516	739	897	381	360	670	580	656	378	763	1009	752
ENSG00000090238.12	22	20	22	16	16	28	21	26	18	22	37	28
ENSG00000102882.12	185	284	332	69	52	100	255	249	159	82	141	104
ENSG00000102879.16	24	35	46	11	10	26	39	39	24	39	54	30
ENSG00000169217.9	182	325	420	144	133	178	297	310	188	240	285	262
ENSG00000169221.14	127	220	278	101	96	160	247	220	133	224	310	236
ENSG00000180035.13	41	53	66	28	22	53	50	57	22	49	76	65
ENSG00000179965.12	48	86	96	26	33	59	75	48	29	46	72	57
ENSG00000179958.10	408	547	752	186	188	317	449	446	283	313	472	314
ENSG00000179918.19	556	824	949	394	422	677	551	525	374	618	841	616
ENSG00000169957.10	275	353	465	176	165	326	368	382	221	377	599	394
ENSG00000169951.10	13	26	36	20	8	31	32	27	13	28	54	30
ENSG00000229809.9	17	25	28	15	20	35	14	13	11	34	38	24
ENSG00000156853.13	61	115	137	69	56	103	109	106	64	118	155	118
ENSG00000156858.12	133	202	227	78	88	172	184	146	100	173	265	171
ENSG00000156860.16	180	258	316	125	119	240	272	251	154	242	386	249
ENSG00000080603.17	67	97	129	63	54	114	104	98	54	132	218	140
ENSG00000156873.16	84	128	161	60	53	82	110	96	61	71	124	99
ENSG00000196118.12	16	29	42	22	11	24	24	20	9	13	32	24
ENSG00000103549.22	534	827	1016	339	344	506	706	740	465	604	755	643
ENSG00000102870.6	84	117	161	66	66	129	144	139	70	163	244	174
ENSG00000099385.12	82	127	127	36	36	61	98	76	64	48	84	60
ENSG00000099364.18	123	168	205	98	94	202	165	164	94	165	253	163
ENSG00000099381.19	129	170	227	88	84	167	192	200	110	185	280	191
ENSG00000103496.15	103	197	239	90	104	149	228	179	101	175	216	207
ENSG00000167394.13	44	63	71	21	23	53	51	40	26	40	70	43
ENSG00000167395.10	18	21	23	8	15	16	27	17	17	24	39	33
ENSG00000103507.14	195	299	358	147	143	240	257	233	140	200	304	242
ENSG00000103510.20	114	129	175	45	67	93	131	124	94	92	128	86
ENSG00000089280.19	1888	3011	3816	1409	1528	2163	2992	2757	1767	2327	3021	2534
ENSG00000140691.18	31	41	64	29	18	41	54	56	31	44	84	51
ENSG00000140688.17	74	129	132	40	39	81	118	108	63	95	119	98
ENSG00000185947.15	29	61	82	25	28	31	68	67	42	66	63	63
ENSG00000171241.9	147	280	293	115	99	140	252	288	166	221	232	271
ENSG00000069329.18	322	499	611	189	219	275	504	548	338	400	420	432
ENSG00000091651.9	145	293	325	97	112	135	213	196	138	202	193	201
ENSG00000155330.10	52	118	149	32	42	36	66	73	50	69	42	56
ENSG00000166123.14	118	201	234	87	70	134	198	209	114	140	189	157
ENSG00000069345.12	287	553	660	107	121	155	508	519	292	228	206	237
ENSG00000171208.10	44	74	111	37	47	50	62	47	30	46	60	54
ENSG00000129636.13	78	135	166	49	51	72	110	114	62	66	72	75
ENSG00000102893.16	69	146	157	57	49	83	116	130	74	106	102	101
ENSG00000102910.14	206	334	443	112	113	141	385	438	267	243	264	255
ENSG00000196470.12	46	99	93	45	42	54	77	73	57	73	77	81
ENSG00000102921.8	61	123	132	67	52	77	114	106	82	119	161	133
ENSG00000155393.13	123	247	290	72	82	109	177	167	114	133	129	118
ENSG00000121274.14	73	123	157	45	43	69	128	113	65	85	121	102
ENSG00000121281.13	22	40	46	16	12	20	28	27	19	28	38	29
ENSG00000166164.16	21	41	58	15	14	20	41	38	22	21	25	20
ENSG00000140807.7	11	22	30	16	11	24	19	22	9	24	29	23
ENSG00000083799.18	42	67	109	34	42	62	66	61	35	63	73	48
ENSG00000103449.12	31	51	55	39	29	50	38	44	35	53	73	51
ENSG00000177200.18	36	74	78	34	47	52	78	70	41	90	75	104
ENSG00000103479.17	85	149	181	45	44	60	118	137	82	76	74	75
ENSG00000103494.16	47	79	95	26	26	23	63	91	44	57	39	72
ENSG00000140718.21	130	229	283	88	108	170	219	223	122	229	220	199
ENSG00000177508.12	32	43	55	33	28	63	37	36	20	59	97	62
ENSG00000176842.15	22	34	35	15	9	22	24	28	17	26	36	31
ENSG00000087245.13	19	41	48	23	17	34	30	28	21	30	40	24
ENSG00000087253.13	51	100	123	32	52	66	94	85	52	113	91	93
ENSG00000087258.16	26	39	53	27	29	44	47	41	22	39	57	48
ENSG00000159461.15	165	286	337	87	79	153	282	268	149	199	265	208
ENSG00000167005.14	47	109	110	29	21	42	87	62	51	46	70	47
ENSG00000087263.17	199	368	422	157	161	218	349	334	221	328	370	352
ENSG00000125124.14	47	76	98	36	45	64	77	89	49	82	74	73
ENSG00000125148.7	43	62	79	24	11	40	55	52	25	15	39	23
ENSG00000102900.13	419	643	784	234	256	397	745	739	462	547	679	555
ENSG00000051108.15	180	258	319	90	86	154	273	271	168	147	219	158
ENSG00000140848.17	31	55	69	19	13	33	46	35	23	23	45	24
ENSG00000172775.17	82	136	151	75	77	100	99	114	60	117	119	150
ENSG00000159579.14	68	96	146	45	58	64	72	76	50	101	111	94
ENSG00000102931.8	72	125	127	48	44	73	74	65	46	69	97	83
ENSG00000005194.15	133	203	266	91	85	134	207	178	108	123	209	161
ENSG00000088682.14	88	140	160	74	70	115	122	107	67	96	150	123
ENSG00000102978.13	212	342	393	109	115	162	281	228	178	178	266	206
ENSG00000135736.6	25	43	51	24	18	34	41	42	27	38	54	38
ENSG00000140854.13	109	174	182	63	72	115	137	128	84	149	181	158
ENSG00000166188.3	23	38	42	29	31	37	28	19	20	41	62	49
ENSG00000103005.12	80	134	153	36	30	57	93	84	45	48	76	66
ENSG00000102996.5	28	36	48	21	17	39	46	49	23	40	62	45
ENSG00000070761.8	150	273	285	125	113	176	226	205	130	226	309	293
ENSG00000070770.10	171	331	417	104	117	133	252	263	165	217	197	213
ENSG00000103021.9	26	43	49	21	22	25	33	46	25	35	28	39
ENSG00000181938.14	102	171	213	82	81	121	129	131	88	138	169	130
ENSG00000103037.12	53	97	94	33	48	110	95	78	42	80	84	62
ENSG00000125107.19	603	1204	1357	550	509	761	1150	1147	718	1150	1276	1186
ENSG00000103042.9	26	43	62	22	23	41	47	47	21	45	54	43
ENSG00000125166.13	521	800	1067	295	279	423	743	784	480	538	717	565
ENSG00000140931.20	27	33	53	13	23	39	38	26	16	38	58	33
ENSG00000183723.13	34	26	39	15	15	26	22	39	26	27	41	26
ENSG00000135720.13	120	214	275	62	67	89	196	215	108	123	117	133
ENSG00000159593.15	327	693	829	238	267	276	550	532	349	394	345	417
ENSG00000172840.7	39	59	78	24	31	41	54	52	41	63	71	50
ENSG00000166595.12	175	224	304	69	75	137	194	198	99	128	187	145
ENSG00000172831.14	45	65	66	38	44	69	54	51	34	62	81	72
ENSG00000172828.13	29	49	73	13	20	40	64	67	31	53	48	31
ENSG00000067955.15	114	191	238	74	74	106	128	126	78	106	131	115
ENSG00000125149.12	27	62	72	28	22	43	51	35	24	42	63	43
ENSG00000102871.16	24	40	56	18	12	26	36	35	21	21	35	20
ENSG00000196123.13	23	33	57	20	23	38	32	27	9	30	46	35
ENSG00000205250.9	73	110	107	27	24	54	76	85	53	48	60	48
ENSG00000168701.19	108	169	229	57	65	105	124	111	80	105	136	82
ENSG00000135723.14	142	195	238	75	94	143	217	183	120	173	254	200
ENSG00000196155.13	105	163	184	131	105	193	197	223	140	265	374	286
ENSG00000159720.12	306	455	562	154	128	261	423	438	260	267	408	274
ENSG00000039523.20	119	148	178	57	61	115	150	165	85	129	183	152
ENSG00000102974.16	175	323	393	170	183	228	269	263	178	344	366	345
ENSG00000159753.14	64	78	82	21	18	39	44	55	36	28	43	32
ENSG00000102977.17	86	155	200	54	50	87	145	140	78	90	111	88
ENSG00000124074.12	53	73	91	29	40	52	68	50	36	55	84	72
ENSG00000141098.13	36	48	73	29	23	46	31	47	18	52	63	52
ENSG00000141084.11	31	57	71	19	13	32	64	53	27	27	47	34
ENSG00000102901.13	109	148	179	67	58	123	172	169	84	110	188	147
ENSG00000168286.3	98	156	178	82	73	133	133	130	82	152	219	166
ENSG00000102898.12	280	515	523	137	99	220	446	414	234	177	276	222
ENSG00000038358.15	253	308	447	165	159	299	363	391	214	386	606	403
ENSG00000159792.10	21	33	39	22	20	28	29	24	18	18	32	26
ENSG00000124067.17	49	86	86	22	10	38	61	74	43	49	65	44
ENSG00000167264.18	59	142	145	49	51	88	145	125	81	139	134	119
ENSG00000182810.7	104	155	205	93	71	144	153	135	81	120	230	148
ENSG00000072736.19	53	80	124	50	38	61	73	73	41	59	100	72
ENSG00000103066.13	30	33	40	21	20	30	44	41	31	26	53	40
ENSG00000103064.15	74	104	148	44	37	76	100	69	40	46	114	70
ENSG00000103061.13	34	43	52	20	14	29	41	49	25	38	61	52
ENSG00000132600.17	105	178	230	75	71	130	165	187	98	189	211	168
ENSG00000184939.16	26	63	52	30	39	51	52	42	30	64	51	67
ENSG00000039068.20	11	16	21	13	13	20	22	23	13	24	30	27
ENSG00000103047.8	38	60	93	39	35	53	80	91	51	84	103	77
ENSG00000141076.18	68	123	161	50	48	58	122	120	77	80	93	89
ENSG00000168807.16	28	54	56	15	12	21	29	38	23	22	17	19
ENSG00000132612.16	27	57	46	8	15	22	33	24	21	24	18	21
ENSG00000213380.16	57	70	101	26	29	67	89	78	51	72	119	56
ENSG00000258429.2	36	56	60	26	14	39	31	28	26	26	54	24
ENSG00000132603.15	147	274	343	84	89	125	240	220	140	157	178	154
ENSG00000132604.11	133	207	234	88	84	118	151	174	109	149	178	175
ENSG00000103018.17	219	377	460	117	116	162	251	265	160	184	208	198
ENSG00000102908.22	59	84	82	38	41	61	55	70	54	88	94	83
ENSG00000181019.13	35	55	60	15	14	17	41	46	33	26	29	32
ENSG00000141101.13	157	225	270	48	55	118	214	218	126	149	189	124
ENSG00000198373.13	54	92	111	49	37	63	89	99	57	83	110	96
ENSG00000090857.14	35	61	72	32	33	41	71	60	35	53	75	79
ENSG00000223496.3	114	140	205	69	68	142	155	131	79	114	217	118
ENSG00000090861.17	1036	1636	2015	706	750	1102	2168	2170	1331	1770	2173	1890
ENSG00000168872.17	24	46	71	26	31	35	59	41	34	46	65	43
ENSG00000157350.13	61	85	81	42	29	80	65	61	43	63	121	73
ENSG00000157353.17	39	39	50	21	15	32	39	55	37	35	60	37
ENSG00000103051.20	139	210	252	67	69	102	235	231	158	133	178	143
ENSG00000189091.13	1147	1999	2463	822	789	1142	2417	2453	1557	2035	2468	2115
ENSG00000132613.15	81	135	140	46	34	87	100	106	63	84	116	79
ENSG00000103043.15	92	142	178	97	71	148	141	158	78	136	205	159
ENSG00000040199.18	25	46	55	20	23	35	65	57	35	65	76	65
ENSG00000166747.13	247	451	510	190	193	305	436	463	272	453	470	437
ENSG00000182149.21	139	255	300	112	116	151	239	226	156	261	301	275
ENSG00000102984.15	19	23	47	15	23	23	27	28	13	36	40	37
ENSG00000102967.12	32	46	72	24	23	35	48	59	26	48	55	51
ENSG00000140830.9	39	76	90	35	37	62	52	55	24	87	84	88
ENSG00000140829.12	156	269	335	127	152	214	266	237	148	316	361	314
ENSG00000140836.17	30	46	60	27	44	102	91	65	34	106	137	74
ENSG00000103035.11	309	562	689	211	225	291	519	495	303	413	459	457
ENSG00000090863.12	321	542	579	149	136	234	523	601	350	330	370	345
ENSG00000168411.14	230	412	438	211	194	341	396	392	258	443	550	437
ENSG00000103091.15	81	158	182	81	67	130	170	150	93	131	182	134
ENSG00000186187.12	37	62	66	20	21	38	42	46	36	65	71	48
ENSG00000184517.12	25	42	39	19	15	24	36	39	26	27	34	36
ENSG00000153774.9	167	343	423	111	135	147	259	275	150	210	156	214
ENSG00000034713.8	288	471	587	167	210	284	365	330	208	320	360	326
ENSG00000065457.11	46	64	78	33	40	49	48	47	31	44	56	54
ENSG00000065427.15	441	725	820	115	157	189	657	569	392	222	240	248
ENSG00000166848.7	270	377	478	162	171	278	424	440	254	361	486	396
ENSG00000103111.15	67	77	106	47	48	70	73	86	54	81	117	91
ENSG00000140876.11	29	34	51	12	20	12	22	24	20	22	24	27
ENSG00000186153.18	44	81	79	27	29	35	53	50	45	57	61	58
ENSG00000178573.7	64	99	115	41	31	60	122	123	86	86	136	91
ENSG00000103121.9	51	89	99	36	43	37	44	64	53	65	43	54
ENSG00000166451.14	82	155	182	53	66	65	110	99	70	90	86	101
ENSG00000261609.8	45	71	77	17	15	37	68	72	42	48	59	44
ENSG00000153815.17	120	169	183	77	94	164	191	176	106	200	267	222
ENSG00000197943.10	33	59	69	33	30	61	83	79	36	64	83	73
ENSG00000135698.10	86	234	217	69	56	63	120	131	84	97	72	117
ENSG00000230989.7	325	725	799	224	207	300	418	412	241	331	329	349
ENSG00000103150.7	17	20	32	13	11	21	27	26	14	22	40	26
ENSG00000140943.17	136	281	289	123	134	215	228	219	139	259	248	232
ENSG00000103160.12	108	168	246	71	64	90	119	135	96	127	161	107
ENSG00000103168.17	52	79	110	47	45	82	85	71	41	92	150	101
ENSG00000140950.16	41	87	89	43	50	61	84	65	53	68	74	74
ENSG00000103187.8	273	359	422	83	112	143	315	253	170	124	194	183
ENSG00000135686.13	39	48	53	26	20	47	46	43	32	44	86	52
ENSG00000103194.16	127	209	282	98	101	152	217	231	129	229	262	223
ENSG00000153786.13	80	84	117	37	36	81	85	108	53	79	119	82
ENSG00000135709.13	15	21	25	9	14	20	24	19	16	27	34	25
ENSG00000131149.19	140	170	201	76	76	151	154	152	86	119	203	150
ENSG00000131153.9	138	238	321	71	65	122	228	165	111	89	159	93
ENSG00000131148.9	169	210	263	94	100	149	155	160	103	160	247	200
ENSG00000131143.10	1005	1685	2219	308	303	408	1226	1116	714	378	522	443
ENSG00000140968.11	49	68	95	45	36	58	57	66	37	58	87	69
ENSG00000103248.19	60	102	99	29	28	61	59	54	44	68	85	52
ENSG00000103264.18	43	66	79	20	13	34	47	48	33	41	63	37
ENSG00000140941.14	37	47	71	9	22	20	55	39	29	31	41	36
ENSG00000140948.13	74	82	115	32	44	72	88	78	51	76	119	79
ENSG00000154118.13	36	36	56	23	22	34	23	29	18	31	53	38
ENSG00000104731.14	59	99	115	32	37	59	98	80	49	51	71	60
ENSG00000103257.9	406	542	647	98	75	167	468	539	299	144	235	168
ENSG00000172530.21	40	67	79	28	21	39	49	36	25	28	60	42
ENSG00000179588.9	45	55	44	20	28	57	33	41	28	59	66	54
ENSG00000158545.16	167	302	373	138	143	240	324	289	169	320	395	313
ENSG00000051523.11	310	487	569	103	83	153	343	357	209	132	198	159
ENSG00000167508.12	51	93	112	28	33	47	94	67	51	51	70	54
ENSG00000158717.11	29	40	48	17	12	29	37	35	24	21	37	23
ENSG00000174177.13	51	89	97	29	28	62	80	56	40	59	98	60
ENSG00000103335.22	102	116	143	26	39	80	150	156	86	80	106	74
ENSG00000167513.9	493	560	697	169	200	391	649	660	401	455	704	455
ENSG00000198931.11	554	939	1142	250	225	442	760	656	411	473	719	470
ENSG00000141012.13	24	51	59	12	14	26	34	28	20	28	29	18
ENSG00000167515.10	135	226	269	39	46	67	121	107	74	64	76	62
ENSG00000176715.17	61	82	104	41	42	58	62	56	35	49	81	70
ENSG00000170100.14	23	56	45	21	16	33	33	29	22	37	42	38
ENSG00000167522.16	115	193	220	125	121	206	273	267	148	282	362	322
ENSG00000197912.16	94	150	174	66	76	129	135	125	71	116	143	122
ENSG00000167526.14	1138	1734	2206	260	235	484	1285	1268	743	451	660	419
ENSG00000131165.16	199	273	355	92	87	191	210	233	125	168	231	148
ENSG00000167523.15	31	42	49	13	16	25	27	26	20	32	44	33
ENSG00000185324.22	19	34	31	11	17	33	26	24	15	36	34	29
ENSG00000158792.16	28	39	51	15	12	30	48	44	25	37	61	38
ENSG00000187741.15	147	242	284	105	117	205	332	263	168	231	332	246
ENSG00000141002.20	81	182	205	69	64	106	154	116	82	109	141	107
ENSG00000140995.17	99	155	163	33	49	79	117	87	63	80	105	84
ENSG00000177946.7	24	39	50	29	20	43	35	39	21	40	57	40
ENSG00000003249.15	34	35	46	12	16	28	32	41	28	26	34	21
ENSG00000141013.17	28	47	39	19	24	36	44	37	26	21	24	29
ENSG00000141252.21	29	47	49	21	16	24	37	42	24	29	37	42
ENSG00000167695.15	50	62	91	23	25	45	52	59	40	49	66	36
ENSG00000179409.11	309	451	570	183	184	300	548	521	311	415	608	482
ENSG00000167699.13	144	275	328	129	113	148	209	227	152	198	223	209
ENSG00000171861.11	132	204	278	97	109	135	206	196	114	169	211	206
ENSG00000167693.17	74	105	135	24	35	56	109	98	54	56	69	58
ENSG00000108953.17	215	396	485	150	151	229	303	311	167	232	247	240
ENSG00000167193.8	38	46	70	16	29	40	52	34	26	40	66	41
ENSG00000197879.17	183	299	350	91	115	170	353	282	193	240	309	252
ENSG00000132376.20	77	113	110	70	52	111	98	163	83	129	134	133
ENSG00000174238.15	103	226	253	84	81	109	165	149	104	132	142	133
ENSG00000174231.17	208	416	443	178	164	251	537	524	312	421	476	480
ENSG00000132386.11	97	167	215	49	44	68	179	183	97	85	108	102
ENSG00000186532.12	47	70	91	44	32	55	61	72	45	69	99	74
ENSG00000132383.12	496	880	1092	318	332	431	853	864	550	617	676	640
ENSG00000108963.19	147	229	284	88	80	133	185	196	124	168	226	171
ENSG00000070366.14	52	74	111	42	52	60	100	93	66	92	116	91
ENSG00000167720.13	27	33	55	12	19	24	50	38	18	16	29	26
ENSG00000167721.11	296	574	612	216	213	320	527	458	307	398	489	445
ENSG00000141258.13	20	53	50	24	24	45	55	30	30	52	72	46
ENSG00000070444.15	29	40	54	37	25	61	58	58	32	66	118	74
ENSG00000127804.13	97	181	184	75	75	108	103	116	80	131	126	125
ENSG00000007168.14	209	397	491	186	181	241	314	335	207	367	382	365
ENSG00000132361.18	367	471	639	175	193	300	585	542	359	343	539	378
ENSG00000132359.15	36	55	64	21	26	38	51	59	37	54	52	48
ENSG00000040531.16	56	94	110	37	42	55	61	64	38	60	61	64
ENSG00000127774.7	193	315	380	92	66	170	215	217	113	162	251	162
ENSG00000083457.12	67	101	117	36	37	53	58	58	35	38	51	50
ENSG00000177602.5	97	114	161	48	48	82	106	115	63	77	121	92
ENSG00000074356.17	120	218	294	74	89	96	176	174	135	128	122	103
ENSG00000004660.15	22	32	45	21	19	29	32	32	21	29	46	32
ENSG00000074370.18	37	40	50	14	18	38	57	54	32	33	53	36
ENSG00000074755.15	72	116	148	63	61	82	148	137	89	110	156	135
ENSG00000167740.10	25	29	47	24	26	33	25	28	19	35	50	36
ENSG00000185722.18	125	217	244	101	96	163	271	226	160	218	320	235
ENSG00000132388.13	92	223	277	114	118	140	167	158	107	228	206	201
ENSG00000132382.15	415	645	836	348	324	523	763	734	416	635	935	765
ENSG00000141456.16	317	478	609	192	164	300	536	515	318	405	649	451
ENSG00000141480.18	100	153	176	40	47	65	133	125	89	73	89	77
ENSG00000161920.11	66	100	136	43	31	60	96	94	44	58	104	85
ENSG00000142507.10	505	709	992	235	229	357	556	585	368	356	505	359
ENSG00000129219.14	43	46	68	16	21	30	45	70	35	49	48	46
ENSG00000141503.17	100	140	167	54	36	89	168	190	101	111	185	132
ENSG00000108528.14	352	467	613	152	144	266	373	381	254	257	403	246
ENSG00000108523.16	158	296	357	171	125	216	208	215	136	226	320	245
ENSG00000108518.8	1346	2155	2559	621	631	1083	1712	1597	1003	1103	1492	1121
ENSG00000091640.8	81	132	128	36	43	58	100	115	70	66	59	76
ENSG00000108509.21	41	80	72	37	31	56	86	81	46	72	92	98
ENSG00000129250.12	96	128	166	58	56	132	137	120	66	119	205	123
ENSG00000167840.13	21	64	79	17	45	51	230	72	40	47	66	71
ENSG00000029725.17	125	228	262	88	105	141	223	202	123	173	182	187
ENSG00000108559.12	199	333	376	94	98	138	293	298	182	172	196	197
ENSG00000129197.15	116	179	232	51	59	79	157	164	98	94	103	98
ENSG00000108561.8	1396	2465	3070	752	744	1140	1521	1488	892	905	1089	920
ENSG00000005100.13	109	200	245	90	75	128	212	186	121	182	268	199
ENSG00000072849.11	75	104	137	34	34	40	69	80	57	49	63	55
ENSG00000167842.16	75	133	194	55	64	73	103	104	61	86	84	82
ENSG00000129195.16	88	119	152	43	59	88	103	83	52	84	124	99
ENSG00000198920.11	16	34	33	15	10	16	30	21	21	21	36	27
ENSG00000129235.11	267	517	610	130	136	177	318	259	200	158	196	162
ENSG00000108590.11	48	80	101	33	24	48	69	84	52	57	70	48
ENSG00000174327.7	38	63	59	30	23	45	41	43	32	39	55	42
ENSG00000072778.20	129	206	241	69	86	136	285	265	152	196	226	204
ENSG00000004975.12	186	274	336	113	104	217	310	299	173	264	399	266
ENSG00000040633.13	101	216	241	91	95	130	196	150	101	166	202	191
ENSG00000170291.15	15	37	48	20	20	22	33	24	15	22	27	28
ENSG00000132507.18	49	122	171	37	25	51	82	63	37	67	99	61
ENSG00000181222.19	121	196	274	112	107	168	250	263	144	235	294	236
ENSG00000161956.13	88	148	204	58	60	85	124	114	70	107	139	110
ENSG00000129255.16	80	137	185	43	36	65	125	107	61	65	104	75
ENSG00000129245.12	173	291	314	91	94	157	295	269	187	229	295	232
ENSG00000141504.12	68	150	155	61	64	81	109	84	69	78	88	82
ENSG00000141510.18	312	529	619	259	241	404	504	488	297	452	602	492
ENSG00000141499.17	119	169	190	83	70	127	153	154	99	114	189	145
ENSG00000132510.11	35	47	47	21	22	52	43	41	22	54	79	59
ENSG00000183011.14	248	421	502	129	123	227	372	287	189	189	308	209
ENSG00000182224.12	27	55	91	38	30	49	58	38	28	49	88	45
ENSG00000170004.18	143	289	311	111	105	188	248	268	112	221	208	250
ENSG00000170043.12	195	323	364	100	84	155	230	222	150	173	251	180
ENSG00000170037.14	51	89	109	44	50	75	88	74	52	91	114	87
ENSG00000179094.16	66	99	124	48	41	87	126	111	64	113	192	130
ENSG00000179029.15	23	52	62	25	17	34	36	25	19	26	43	27
ENSG00000178999.13	361	566	705	268	286	432	670	620	404	609	812	641
ENSG00000178971.16	46	71	85	39	39	76	86	88	49	88	112	86
ENSG00000178921.14	308	448	627	194	172	323	614	612	348	417	643	427
ENSG00000125434.11	22	45	49	19	15	33	47	40	23	34	48	37
ENSG00000108961.14	71	100	153	32	42	55	90	76	47	57	79	60
ENSG00000161970.15	299	716	808	92	90	115	423	449	257	160	122	156
ENSG00000166579.16	34	84	86	41	25	57	62	66	33	69	78	72
ENSG00000133026.13	705	1203	1518	616	610	789	1354	1495	885	1254	1376	1384
ENSG00000065320.9	75	103	103	32	33	78	90	93	64	73	102	62
ENSG00000170310.15	50	100	106	14	19	25	71	63	44	41	35	38
ENSG00000133028.12	162	237	351	110	130	174	210	209	116	207	249	214
ENSG00000170222.12	13	27	22	20	26	109	33	28	6	30	30	16
ENSG00000154957.14	26	52	36	14	10	30	34	37	14	38	37	52
ENSG00000065559.15	30	47	71	18	24	22	34	45	28	33	24	26
ENSG00000006740.17	27	34	49	22	26	33	31	31	20	38	51	43
ENSG00000006744.19	358	556	684	218	207	352	574	588	357	485	652	501
ENSG00000153976.3	51	72	75	33	30	54	54	46	35	62	108	80
ENSG00000006695.12	27	37	48	9	10	17	28	32	22	23	26	18
ENSG00000125430.9	36	47	47	29	13	46	26	41	23	46	75	50
ENSG00000109099.16	33	68	78	15	17	36	44	38	27	31	31	18
ENSG00000170425.4	36	63	68	30	26	50	40	40	26	47	63	46
ENSG00000214941.8	20	62	46	13	20	30	48	25	18	27	23	34
ENSG00000011295.16	106	173	181	41	47	87	142	122	98	95	122	78
ENSG00000141027.21	124	225	269	123	117	203	204	223	116	267	288	258
ENSG00000108474.17	45	66	82	28	29	41	62	61	31	44	59	63
ENSG00000166582.10	80	142	187	35	40	62	125	120	83	88	98	65
ENSG00000170315.14	1415	2489	3107	852	813	1236	2279	1966	1312	1407	2002	1537
ENSG00000133030.22	71	123	149	56	38	91	113	131	68	103	136	97
ENSG00000154803.13	51	48	79	31	36	48	62	74	42	75	113	91
ENSG00000141030.13	343	650	818	192	182	213	522	551	347	273	294	305
ENSG00000141026.6	23	43	44	12	18	25	29	22	15	30	31	31
ENSG00000133027.18	53	90	98	22	15	39	73	61	44	40	71	42
ENSG00000108557.19	70	112	94	51	43	113	114	118	61	108	146	126
ENSG00000072310.18	86	93	119	52	42	100	117	155	86	123	195	125
ENSG00000175662.18	33	65	67	22	21	30	61	53	30	38	46	55
ENSG00000171953.16	44	60	81	32	35	61	52	56	35	59	74	49
ENSG00000141034.10	15	40	36	11	13	24	41	36	18	34	26	34
ENSG00000108591.10	132	271	329	80	69	120	280	237	125	133	181	160
ENSG00000091542.9	206	301	349	168	154	304	234	241	151	283	411	280
ENSG00000131899.11	167	253	256	111	112	206	302	252	156	204	336	276
ENSG00000177731.16	63	82	109	23	26	44	100	110	74	51	66	44
ENSG00000176974.20	17	30	41	16	12	24	43	53	28	37	40	32
ENSG00000141127.15	184	350	432	158	156	205	298	301	185	290	314	307
ENSG00000188522.15	35	50	72	16	22	37	76	58	24	52	85	72
ENSG00000072134.15	74	120	129	46	47	76	114	102	56	80	111	111
ENSG00000108641.19	139	210	276	76	75	122	164	161	88	155	214	180
ENSG00000166484.20	30	42	57	18	23	32	58	39	33	45	75	49
ENSG00000142494.13	36	62	65	17	18	35	38	41	25	40	42	35
ENSG00000072210.19	173	308	317	133	138	174	194	225	155	248	235	259
ENSG00000108599.15	34	63	72	23	29	49	64	51	33	43	50	38
ENSG00000128487.18	38	75	80	34	31	47	60	65	46	59	61	54
ENSG00000124422.12	629	897	1172	412	413	717	901	874	514	733	1078	783
ENSG00000109016.17	75	107	127	38	37	66	80	93	62	76	95	68
ENSG00000178307.10	68	99	128	50	43	64	78	83	60	82	120	87
ENSG00000274180.1	24	19	33	10	15	29	8	21	10	38	41	24
ENSG00000034152.19	92	127	152	66	80	122	109	82	67	113	184	122
ENSG00000212719.13	44	72	92	26	30	52	63	65	34	84	92	77
ENSG00000109046.15	77	152	181	69	73	108	111	95	57	137	158	144
ENSG00000141068.14	21	25	26	10	8	24	31	34	11	16	27	28
ENSG00000109084.14	115	166	217	50	50	90	112	118	69	76	102	73
ENSG00000109083.14	26	54	45	13	16	18	30	31	22	29	21	35
ENSG00000109079.10	90	104	145	37	42	75	119	120	66	84	133	97
ENSG00000004142.12	253	317	405	93	107	182	260	247	171	178	270	174
ENSG00000004139.14	42	52	69	35	32	59	65	57	39	56	106	65
ENSG00000076351.13	43	42	61	27	16	46	42	54	25	31	67	43
ENSG00000109103.12	58	102	104	14	21	50	75	65	33	55	58	47
ENSG00000087111.21	272	436	555	131	132	202	335	325	183	228	297	261
ENSG00000109107.14	64	73	120	43	51	62	87	83	55	71	113	83
ENSG00000076382.17	178	323	387	151	167	234	338	310	179	323	365	361
ENSG00000007202.15	117	249	282	159	170	238	274	202	128	275	345	327
ENSG00000132581.10	82	127	151	45	48	78	96	98	54	75	91	83
ENSG00000109111.15	301	537	658	268	255	394	650	664	396	657	774	664
ENSG00000109113.20	110	180	222	63	69	119	170	149	88	130	173	132
ENSG00000198242.14	128	216	257	36	41	43	111	99	66	50	60	68
ENSG00000160606.11	70	100	110	34	43	57	81	74	60	59	76	62
ENSG00000076604.15	46	69	85	32	31	74	72	64	26	54	85	64
ENSG00000173065.14	51	65	86	18	23	44	75	61	39	54	89	58
ENSG00000132591.12	203	301	399	125	124	205	242	227	134	207	306	230
ENSG00000132589.16	127	198	228	62	64	120	156	164	95	134	162	127
ENSG00000167536.14	44	80	84	30	24	53	75	52	32	41	79	59
ENSG00000109118.14	47	89	84	50	45	79	63	67	46	110	120	106
ENSG00000196535.17	85	139	177	70	62	121	173	188	92	154	193	156
ENSG00000108256.9	182	324	384	131	135	201	306	329	193	346	359	338
ENSG00000160551.12	99	213	230	87	90	126	130	126	89	128	123	113
ENSG00000167543.16	43	67	83	18	12	47	69	73	35	29	41	20
ENSG00000108262.16	97	102	117	31	31	48	69	75	53	43	83	66
ENSG00000198720.13	87	111	112	27	48	69	91	88	59	79	85	83
ENSG00000141298.19	54	69	87	49	53	70	71	73	51	92	130	109
ENSG00000126653.18	57	114	123	41	54	56	94	95	65	97	74	96
ENSG00000108578.15	244	481	641	184	182	224	420	432	266	320	330	315
ENSG00000108582.12	340	547	668	111	118	168	434	464	278	191	213	200
ENSG00000108587.16	63	140	158	52	45	57	110	109	68	85	87	97
ENSG00000176390.12	50	90	120	28	37	39	73	65	39	52	51	58
ENSG00000176208.9	61	181	163	73	62	92	134	140	81	144	107	149
ENSG00000172171.11	19	71	66	23	18	33	47	38	27	54	45	44
ENSG00000196712.18	148	257	340	119	124	160	287	279	183	237	277	239
ENSG00000131242.18	69	84	117	31	35	58	73	80	41	59	82	68
ENSG00000172301.11	83	146	164	52	45	65	87	86	58	62	82	75
ENSG00000108651.10	214	415	529	163	155	193	357	390	247	305	312	301
ENSG00000178691.11	132	217	241	67	77	109	166	189	101	143	135	158
ENSG00000126858.19	49	101	103	33	25	44	73	86	56	47	46	43
ENSG00000108666.10	68	103	126	41	50	59	65	85	56	82	71	74
ENSG00000010244.19	289	442	548	225	220	341	419	415	277	470	650	493
ENSG00000108671.11	515	825	1064	287	284	373	693	785	493	452	517	473
ENSG00000176658.17	160	294	360	125	112	170	333	359	222	278	316	273
ENSG00000006042.12	97	157	191	57	63	105	94	86	58	87	110	77
ENSG00000198783.6	39	102	112	43	47	55	52	49	38	89	70	71
ENSG00000005156.12	179	272	357	110	122	197	290	305	172	294	344	278
ENSG00000073536.18	94	147	194	43	43	78	162	153	93	112	155	106
ENSG00000108733.11	26	34	41	25	26	36	40	39	18	29	44	50
ENSG00000006125.18	465	784	896	168	163	247	734	770	469	323	381	354
ENSG00000270647.6	146	328	385	103	108	139	309	305	187	216	188	204
ENSG00000273611.5	27	41	51	14	14	27	28	37	15	24	23	25
ENSG00000278311.5	19	30	29	14	11	17	21	31	22	37	37	36
ENSG00000275700.6	24	47	53	18	20	31	53	58	37	53	47	41
ENSG00000278540.5	30	64	74	16	21	28	69	54	37	53	54	50
ENSG00000276234.5	8	26	26	6	8	12	25	20	12	31	26	29
ENSG00000278053.5	40	98	100	40	42	47	61	53	39	50	44	54
ENSG00000277791.5	151	293	369	121	103	154	255	236	149	167	224	184
ENSG00000125691.14	1028	1890	2148	301	325	414	1299	1320	873	548	553	566
ENSG00000002834.18	129	208	279	56	50	88	214	185	114	84	136	93
ENSG00000108298.12	705	1465	1752	224	206	298	1003	1085	668	425	417	388
ENSG00000108306.13	48	63	89	24	45	51	77	63	45	72	83	71
ENSG00000125686.12	134	261	317	129	122	180	275	283	160	299	322	309
ENSG00000167258.15	205	382	505	224	234	313	429	388	236	499	595	527
ENSG00000131748.16	45	78	110	34	25	54	55	92	51	91	82	52
ENSG00000141736.14	107	146	201	80	85	115	155	150	109	155	222	162
ENSG00000141741.12	69	128	168	51	29	73	87	101	51	84	118	80
ENSG00000172057.10	44	65	71	18	26	49	65	47	26	38	58	48
ENSG00000108344.15	569	860	1119	343	365	610	869	798	476	716	1000	740
ENSG00000008838.20	269	446	529	158	139	247	392	431	243	300	374	312
ENSG00000126351.13	51	68	82	22	23	42	43	44	22	57	81	70
ENSG00000126368.6	16	28	36	10	15	21	35	24	17	42	56	43
ENSG00000188895.12	57	99	116	34	42	71	93	82	47	93	103	86
ENSG00000108349.17	177	298	405	143	142	211	316	341	197	305	348	287
ENSG00000171475.14	49	68	88	30	38	54	77	62	39	57	86	71
ENSG00000094804.12	270	497	615	191	205	275	520	498	317	431	473	433
ENSG00000131759.18	61	96	112	45	47	82	92	75	39	84	131	113
ENSG00000131747.15	1154	2443	2761	1021	1056	1300	2080	2262	1403	2034	1727	2003
ENSG00000186395.9	101	235	260	70	85	106	177	149	83	130	111	143
ENSG00000167920.10	34	61	94	16	19	28	44	38	21	35	40	28
ENSG00000173812.11	759	1547	1688	364	374	504	1204	1189	718	742	726	806
ENSG00000173801.17	272	389	456	151	128	275	440	443	254	319	510	354
ENSG00000141696.13	155	221	237	67	69	127	178	154	109	119	191	135
ENSG00000141756.19	508	743	993	211	197	336	697	787	476	357	469	333
ENSG00000141698.17	133	239	246	59	48	101	160	142	94	91	134	98
ENSG00000178502.6	135	177	281	88	87	124	161	207	109	170	203	169
ENSG00000131473.17	1399	2232	2710	890	868	1361	2269	2245	1455	1792	2388	1876
ENSG00000173786.17	239	362	490	151	162	241	313	319	195	270	334	263
ENSG00000168259.17	333	593	672	185	195	227	478	507	333	316	320	359
ENSG00000168256.18	65	99	153	32	41	43	113	90	52	47	67	65
ENSG00000108773.11	125	186	237	64	67	117	163	152	93	130	183	131
ENSG00000108774.15	72	112	140	27	31	42	77	91	56	63	62	58
ENSG00000167925.16	53	72	85	27	29	54	55	55	40	51	72	44
ENSG00000173757.10	52	77	101	38	29	57	95	96	57	62	100	70
ENSG00000168610.16	122	238	261	76	76	143	180	166	98	158	179	144
ENSG00000177469.13	88	112	161	70	62	109	127	131	73	123	207	149
ENSG00000033627.17	168	331	401	133	107	185	304	342	188	265	294	258
ENSG00000108784.10	39	88	91	36	28	51	85	79	61	50	58	43
ENSG00000068120.15	131	200	250	96	110	179	218	208	111	226	281	246
ENSG00000108788.12	88	167	169	29	20	45	145	140	86	63	83	71
ENSG00000131470.15	43	111	101	41	49	62	80	51	47	77	77	76
ENSG00000141699.11	89	133	176	71	71	111	119	112	72	110	158	116
ENSG00000131462.9	168	273	369	74	89	114	220	212	126	107	118	110
ENSG00000068137.15	41	69	59	23	28	62	71	49	32	58	87	69
ENSG00000108799.13	23	77	73	31	32	56	80	63	37	74	64	66
ENSG00000131475.7	248	441	515	136	115	198	301	320	191	223	278	230
ENSG00000183978.8	185	307	339	95	74	140	200	225	137	136	180	145
ENSG00000126581.13	80	173	210	66	53	81	126	128	62	110	124	134
ENSG00000131467.11	435	796	939	321	372	423	503	509	373	543	518	516
ENSG00000198863.7	31	49	75	23	29	40	59	51	27	58	73	60
ENSG00000131469.15	1281	2708	3155	460	401	514	1732	1902	1219	692	700	718
ENSG00000108828.16	368	565	695	138	128	212	617	628	387	276	387	303
ENSG00000108830.10	31	43	48	8	8	15	23	26	18	16	21	17
ENSG00000012048.23	131	235	298	131	141	155	238	276	163	265	241	285
ENSG00000188554.15	212	321	382	172	159	264	331	370	201	350	451	412
ENSG00000175906.5	57	67	86	25	33	41	46	53	28	50	61	66
ENSG00000067596.12	184	336	465	182	179	228	373	382	228	335	375	342
ENSG00000108861.9	95	152	165	40	43	57	105	104	94	96	116	86
ENSG00000161647.19	14	35	36	12	12	27	32	18	10	27	36	26
ENSG00000108852.15	78	117	158	41	36	65	113	105	65	74	116	78
ENSG00000091947.10	58	90	126	37	28	51	85	79	50	62	105	69
ENSG00000141349.9	206	290	360	87	89	178	269	213	157	152	266	145
ENSG00000108840.16	39	54	67	20	32	56	57	48	31	76	95	63
ENSG00000125319.15	30	43	66	36	34	37	48	42	34	53	87	65
ENSG00000168591.16	41	57	85	36	33	44	55	50	36	48	82	57
ENSG00000087152.16	37	57	56	25	21	49	47	41	26	33	54	39
ENSG00000108312.15	232	412	540	206	223	301	377	367	228	334	370	325
ENSG00000013306.16	208	270	377	139	116	230	220	232	133	200	345	219
ENSG00000030582.18	448	576	741	157	144	292	626	583	365	255	464	286
ENSG00000161682.15	52	67	86	24	18	54	56	69	30	39	57	38
ENSG00000186566.13	87	148	193	97	91	133	173	199	110	178	194	180
ENSG00000180340.7	40	70	73	33	34	85	75	57	31	86	128	85
ENSG00000180329.14	77	141	152	48	35	62	96	104	66	66	86	75
ENSG00000161692.18	64	108	139	39	56	73	94	65	49	93	119	91
ENSG00000073670.14	43	51	55	21	24	38	63	55	23	30	64	75
ENSG00000182963.11	64	132	148	66	66	107	104	91	59	128	147	123
ENSG00000108883.13	558	972	1221	392	412	617	1142	1077	695	973	1167	926
ENSG00000186185.14	144	225	276	119	102	204	229	232	127	241	347	257
ENSG00000136448.13	303	487	589	159	143	212	410	434	262	246	325	295
ENSG00000172992.12	112	192	219	79	58	135	151	139	82	132	216	143
ENSG00000161714.12	46	51	57	28	31	64	47	42	31	49	89	54
ENSG00000181513.15	26	33	44	24	22	23	22	27	21	30	44	39
ENSG00000186834.4	172	264	298	103	90	196	213	195	118	174	276	186
ENSG00000168517.11	19	35	34	11	17	34	32	20	8	18	27	26
ENSG00000179673.5	18	29	37	17	23	21	19	19	14	27	27	29
ENSG00000004897.12	123	206	281	88	89	106	205	206	146	169	206	170
ENSG00000141279.17	226	372	470	134	140	168	402	433	260	266	291	308
ENSG00000108424.11	1226	2243	2729	868	843	1184	2250	2299	1418	1835	2079	1915
ENSG00000198933.9	46	53	68	13	26	48	61	48	27	37	56	37
ENSG00000159111.13	116	168	186	55	47	99	144	132	83	80	139	97
ENSG00000141295.14	84	107	140	38	51	74	123	106	72	88	130	99
ENSG00000167182.15	35	46	81	19	27	31	46	40	23	41	55	43
ENSG00000108439.11	127	200	264	80	79	150	190	186	96	172	228	170
ENSG00000082641.16	203	344	420	187	173	306	380	344	221	431	613	433
ENSG00000108468.15	168	297	332	129	138	201	227	219	132	244	274	271
ENSG00000002919.15	26	48	53	25	24	29	47	39	31	37	52	47
ENSG00000173917.11	11	19	22	14	4	23	16	14	10	17	34	15
ENSG00000120093.12	14	28	29	11	12	26	32	18	16	33	51	29
ENSG00000108511.10	73	137	133	60	49	99	66	67	37	83	102	93
ENSG00000260027.5	26	43	67	19	18	29	43	41	24	35	48	30
ENSG00000120068.7	30	57	64	35	22	49	43	47	28	52	72	54
ENSG00000170689.10	178	304	369	125	136	212	227	208	130	203	247	202
ENSG00000159184.8	59	61	94	34	26	62	33	46	28	38	67	31
ENSG00000136436.15	156	299	373	74	88	116	298	323	193	169	140	141
ENSG00000159199.14	350	610	756	162	147	245	385	374	239	176	232	171
ENSG00000159202.18	133	244	238	83	75	120	188	168	109	162	219	212
ENSG00000159210.10	120	201	260	55	51	79	156	149	90	71	96	79
ENSG00000159217.10	592	1025	1210	388	372	564	912	914	590	809	996	838
ENSG00000198740.9	18	30	28	15	12	16	21	16	8	19	37	44
ENSG00000167085.13	272	442	511	131	102	179	358	408	262	224	306	238
ENSG00000121067.19	135	257	315	99	112	137	211	192	125	203	213	211
ENSG00000121073.15	143	203	272	45	56	92	147	148	81	99	118	94
ENSG00000121104.8	22	42	54	15	8	22	48	41	24	21	36	23
ENSG00000136504.13	131	210	225	100	93	136	185	174	114	182	265	249
ENSG00000005882.12	109	154	169	49	41	80	109	121	66	68	103	90
ENSG00000108819.11	77	132	148	60	68	131	113	90	65	136	179	113
ENSG00000108821.14	64	66	99	52	36	63	79	111	69	86	156	106
ENSG00000015532.10	37	60	78	31	32	44	80	65	57	75	109	71
ENSG00000108826.16	140	249	273	73	68	103	170	168	108	122	149	139
ENSG00000154920.15	35	88	91	35	30	54	72	74	41	99	90	90
ENSG00000108829.10	652	961	1117	302	285	505	824	800	510	567	856	636
ENSG00000167107.13	41	70	114	27	30	38	100	98	58	81	93	70
ENSG00000136444.10	64	94	122	55	65	107	87	86	53	135	163	120
ENSG00000006282.21	17	32	37	21	18	29	35	29	18	27	41	36
ENSG00000154945.7	44	83	107	36	31	53	66	65	44	57	69	46
ENSG00000108848.16	305	694	736	230	270	314	502	503	310	430	312	428
ENSG00000141232.5	63	106	122	37	41	79	78	78	43	89	100	79
ENSG00000008294.21	240	402	470	152	176	265	450	476	269	339	341	334
ENSG00000239672.8	299	574	689	145	161	174	371	401	245	206	176	220
ENSG00000011258.16	41	69	76	30	28	53	53	43	25	39	63	51
ENSG00000011260.14	151	311	361	96	78	144	271	321	160	242	236	228
ENSG00000141198.16	83	168	159	40	35	67	131	125	77	82	93	88
ENSG00000166260.13	114	190	260	72	83	114	172	140	95	114	154	114
ENSG00000166263.13	45	74	106	40	40	37	61	89	52	73	62	75
ENSG00000141179.14	50	82	77	24	19	35	53	41	36	29	54	40
ENSG00000121060.19	117	168	218	58	54	113	160	195	95	122	145	110
ENSG00000121058.5	77	133	175	62	79	99	159	151	80	137	136	148
ENSG00000121064.13	159	254	308	98	95	125	216	207	141	135	186	167
ENSG00000121057.13	194	273	344	142	113	203	249	266	169	226	374	266
ENSG00000153944.12	107	194	240	81	69	114	129	142	89	121	142	110
ENSG00000181610.13	324	513	702	147	176	246	422	380	234	280	343	279
ENSG00000180891.13	31	40	36	15	17	29	28	22	16	22	41	36
ENSG00000136451.9	36	59	76	32	29	49	63	61	37	68	94	71
ENSG00000264364.3	166	269	339	129	122	198	224	236	146	243	306	237
ENSG00000011143.19	105	151	178	64	57	113	137	149	79	126	178	143
ENSG00000108389.10	130	198	269	94	104	153	213	209	126	211	262	209
ENSG00000108384.15	201	426	474	140	123	178	240	277	149	204	185	217
ENSG00000175175.6	66	121	144	71	74	103	127	131	83	151	157	146
ENSG00000108395.14	107	185	209	93	101	137	179	180	108	176	191	200
ENSG00000182628.13	111	203	266	85	70	79	134	176	96	89	88	106
ENSG00000068489.13	101	169	188	46	49	53	98	115	94	84	81	79
ENSG00000167447.13	141	224	307	99	112	142	226	209	144	210	262	212
ENSG00000153982.11	56	123	139	44	44	53	92	88	65	85	82	79
ENSG00000108406.10	165	357	426	103	118	129	257	254	155	194	157	198
ENSG00000141367.12	2550	4615	5499	1704	1744	2413	4851	5118	3073	4030	4221	4157
ENSG00000141378.15	98	178	248	74	82	101	174	175	88	139	143	153
ENSG00000062716.13	177	391	439	127	113	150	277	278	191	216	223	216
ENSG00000108423.15	40	79	100	34	35	45	64	74	39	78	67	77
ENSG00000108443.14	42	99	104	35	31	55	82	76	42	67	69	69
ENSG00000189050.16	20	49	63	19	16	24	37	35	20	27	27	24
ENSG00000068097.15	105	197	215	86	80	118	179	182	128	185	211	185
ENSG00000170832.13	50	78	94	37	41	53	69	78	60	70	74	59
ENSG00000062725.10	110	202	227	80	94	121	164	155	99	173	177	186
ENSG00000170836.12	92	171	205	84	81	118	142	132	68	114	140	146
ENSG00000141376.23	91	169	204	77	61	111	214	195	119	174	258	196
ENSG00000121068.14	40	49	74	26	22	50	52	41	19	42	94	61
ENSG00000136492.10	78	178	200	68	74	90	146	143	94	194	167	182
ENSG00000108506.13	134	281	293	100	99	143	240	234	159	247	247	240
ENSG00000108510.10	83	167	212	102	101	130	157	153	93	208	225	218
ENSG00000087995.16	27	46	71	22	37	32	59	43	37	43	45	37
ENSG00000146872.19	24	29	57	24	28	32	34	32	21	36	52	35
ENSG00000011028.14	35	44	58	10	9	23	62	70	38	27	38	26
ENSG00000170921.15	44	88	100	47	45	66	83	101	48	114	98	121
ENSG00000008283.16	25	29	43	10	12	22	30	23	10	17	37	27
ENSG00000136485.15	252	399	479	172	165	302	395	373	220	370	521	391
ENSG00000136463.9	191	295	358	135	150	213	238	258	166	268	298	260
ENSG00000198909.8	29	61	77	23	27	52	63	60	27	81	78	66
ENSG00000136490.9	70	87	120	34	33	71	69	71	34	52	85	59
ENSG00000108588.14	476	931	1119	408	469	609	708	779	445	872	717	803
ENSG00000198231.13	277	515	584	223	263	321	462	421	271	442	450	492
ENSG00000108592.17	352	657	811	295	272	399	682	721	444	613	693	604
ENSG00000087191.13	547	1027	1190	319	307	434	834	779	535	487	591	513
ENSG00000108604.16	172	274	350	115	96	165	244	261	144	222	309	254
ENSG00000178607.17	25	40	51	23	21	33	30	35	24	43	49	37
ENSG00000136478.8	71	122	113	31	26	41	60	68	38	40	47	61
ENSG00000256525.8	34	95	82	41	39	43	66	50	45	74	74	86
ENSG00000108654.16	1929	3674	4584	1341	1394	1844	3943	3881	2380	2881	3050	2921
ENSG00000258890.7	51	107	141	46	64	79	138	121	74	112	97	94
ENSG00000108854.16	57	101	120	46	45	76	93	67	42	77	124	95
ENSG00000120063.10	112	142	211	71	69	117	108	115	67	121	183	125
ENSG00000108370.17	34	41	41	13	14	24	20	23	17	20	29	24
ENSG00000154240.17	24	58	63	23	29	31	55	43	28	56	51	63
ENSG00000154229.12	89	132	143	55	68	91	108	130	80	132	124	137
ENSG00000198265.12	167	313	403	154	133	163	312	318	212	249	313	285
ENSG00000197170.10	391	834	1016	351	366	430	803	780	498	642	610	652
ENSG00000154217.15	41	95	92	32	23	49	62	65	36	67	68	66
ENSG00000130935.10	310	591	730	225	281	332	586	576	343	580	506	572
ENSG00000171634.18	125	274	319	143	153	175	278	290	174	311	260	320
ENSG00000186665.10	31	55	55	32	30	36	57	43	43	48	74	61
ENSG00000182481.10	981	1719	2107	665	640	879	1849	1851	1144	1579	1927	1789
ENSG00000196704.14	150	256	317	79	104	134	181	170	107	145	144	140
ENSG00000108946.15	240	419	529	174	189	244	333	369	219	330	321	325
ENSG00000154265.16	22	42	44	16	19	28	43	38	28	39	42	36
ENSG00000108984.15	50	94	129	41	33	46	76	82	52	72	87	70
ENSG00000125398.8	45	48	56	23	23	52	33	33	19	24	46	30
ENSG00000133195.11	42	49	60	19	22	33	42	42	31	31	50	37
ENSG00000166685.12	83	131	165	65	57	105	134	135	69	122	174	144
ENSG00000133193.12	52	86	101	40	32	58	88	92	58	65	91	70
ENSG00000141219.16	66	144	169	63	51	91	109	124	69	136	133	117
ENSG00000179604.10	53	71	126	47	40	83	80	90	41	109	158	94
ENSG00000069188.17	93	134	170	80	83	137	171	174	97	194	260	217
ENSG00000172809.13	1514	2941	3559	430	441	637	2138	1865	1272	752	894	728
ENSG00000141540.11	27	44	69	24	19	34	45	41	21	33	55	36
ENSG00000109062.12	224	313	360	127	121	227	205	209	142	214	319	213
ENSG00000109065.12	69	131	132	39	44	83	98	102	55	104	96	93
ENSG00000109066.14	43	62	70	23	17	39	40	45	27	28	44	31
ENSG00000161513.12	102	139	214	54	50	95	134	142	73	98	144	95
ENSG00000109089.7	58	86	91	32	34	62	66	72	50	80	95	71
ENSG00000167862.10	147	221	292	62	82	118	188	171	103	117	140	117
ENSG00000180901.11	37	53	55	21	23	39	51	43	39	33	51	33
ENSG00000167863.12	297	581	693	106	84	124	345	388	260	144	163	139
ENSG00000125449.7	45	69	70	42	32	58	51	51	38	66	105	79
ENSG00000125458.7	118	180	228	57	49	103	163	163	102	97	142	86
ENSG00000189159.16	698	1206	1397	327	314	435	978	951	614	533	679	635
ENSG00000188612.12	115	204	232	51	49	67	115	109	79	75	91	81
ENSG00000125450.11	283	430	522	193	198	310	460	410	275	349	516	393
ENSG00000125447.18	79	119	133	45	42	88	137	141	72	96	132	111
ENSG00000125445.11	337	513	632	179	208	259	450	369	264	255	367	323
ENSG00000125457.15	52	101	103	26	28	33	89	60	52	43	62	60
ENSG00000125454.12	57	106	118	50	41	82	86	70	48	75	116	80
ENSG00000177885.15	265	493	575	243	270	382	494	456	286	624	679	635
ENSG00000177728.17	73	112	157	43	38	67	135	107	67	63	118	77
ENSG00000177303.10	71	97	116	41	42	80	94	95	61	100	142	98
ENSG00000182173.14	88	147	160	58	41	96	111	121	71	100	141	102
ENSG00000073350.14	48	50	57	16	16	38	61	50	32	31	77	50
ENSG00000108469.15	64	106	127	53	52	90	128	119	55	111	150	144
ENSG00000161526.15	153	239	271	93	123	144	196	188	129	163	170	183
ENSG00000108479.13	194	315	381	78	91	142	292	261	191	170	210	145
ENSG00000132475.10	872	1222	1337	414	415	723	932	953	565	745	1075	909
ENSG00000132478.10	98	170	188	73	79	118	124	104	69	127	167	149
ENSG00000132471.12	237	437	508	126	112	178	420	362	237	222	319	263
ENSG00000132481.7	32	47	54	17	25	39	36	50	34	56	42	35
ENSG00000141569.12	172	241	269	115	105	226	199	201	128	214	326	210
ENSG00000161533.12	135	274	321	99	74	133	215	227	135	183	223	183
ENSG00000167881.15	309	599	737	235	266	339	557	503	337	411	431	397
ENSG00000182473.22	163	301	359	127	119	176	257	232	159	198	257	209
ENSG00000185262.9	116	143	172	75	63	141	117	122	75	123	215	133
ENSG00000161542.17	198	275	374	117	148	210	268	244	143	236	312	265
ENSG00000176170.14	22	41	42	28	16	26	34	30	24	18	41	32
ENSG00000175931.13	289	507	657	242	216	352	619	595	361	491	663	506
ENSG00000129667.13	33	45	65	31	16	43	38	59	29	52	74	49
ENSG00000070495.15	116	231	325	77	81	113	236	219	127	168	183	152
ENSG00000181038.14	76	130	148	41	45	77	86	85	46	92	101	92
ENSG00000161547.17	1020	1348	1779	712	619	1220	1290	1227	755	1158	2106	1317
ENSG00000092931.11	41	73	96	32	27	56	72	73	33	66	86	66
ENSG00000129657.16	134	206	241	65	60	81	187	190	113	103	143	149
ENSG00000184640.20	279	432	495	140	167	246	437	373	243	231	307	269
ENSG00000078687.17	25	47	65	33	23	42	50	58	32	58	72	54
ENSG00000141524.17	23	36	28	12	9	28	31	29	23	23	34	22
ENSG00000108639.8	131	172	195	45	36	80	127	124	91	74	139	81
ENSG00000167900.12	616	848	1026	243	267	457	776	764	484	494	688	505
ENSG00000183077.15	63	125	163	54	48	70	114	112	72	91	108	86
ENSG00000089685.15	366	579	628	210	206	356	481	434	288	362	528	413
ENSG00000087157.19	49	81	108	38	37	62	82	61	41	60	101	68
ENSG00000108669.16	61	108	152	52	53	68	88	91	46	78	85	87
ENSG00000055483.19	121	168	210	72	96	154	217	168	115	212	319	226
ENSG00000035862.12	92	127	154	65	65	114	89	82	56	112	178	122
ENSG00000108679.13	195	234	315	111	117	225	240	240	146	181	292	181
ENSG00000171302.17	96	185	243	82	84	128	169	142	101	166	209	143
ENSG00000167280.17	52	82	91	34	34	55	90	80	39	59	88	93
ENSG00000173894.11	125	219	269	85	63	119	207	186	121	106	177	121
ENSG00000141570.11	66	93	124	51	42	70	71	75	51	63	101	69
ENSG00000141582.15	165	255	309	122	94	179	224	244	143	195	291	220
ENSG00000167291.16	59	88	93	55	34	97	89	85	45	76	148	101
ENSG00000171298.13	247	347	455	100	83	175	369	407	227	186	278	185
ENSG00000141543.12	1114	1770	2103	885	925	1413	1734	1794	1103	2025	2429	2100
ENSG00000181523.13	46	54	87	35	22	68	76	85	38	55	104	56
ENSG00000181045.15	64	96	94	38	35	90	90	84	48	90	133	92
ENSG00000173821.19	104	173	192	80	86	155	303	276	167	250	316	254
ENSG00000173818.17	31	46	52	15	18	37	31	29	17	37	46	32
ENSG00000141564.15	188	277	337	121	147	255	294	266	165	369	482	349
ENSG00000176108.9	69	93	138	36	37	54	79	88	44	58	76	68
ENSG00000175866.16	109	163	206	66	55	120	167	167	100	156	239	149
ENSG00000181409.14	157	121	142	9	13	53	12	45	8	82	83	80
ENSG00000141577.14	73	141	160	39	39	89	174	141	75	98	129	94
ENSG00000167302.11	49	69	89	29	33	62	71	56	34	64	105	70
ENSG00000224877.4	121	239	299	61	47	96	162	138	78	83	127	89
ENSG00000157637.13	140	185	284	116	117	179	183	165	99	159	268	186
ENSG00000266074.10	53	58	69	33	34	63	56	41	35	44	102	60
ENSG00000184009.13	6884	9451	12376	1988	1803	3315	8934	9299	5531	3255	5066	3473
ENSG00000185504.17	73	87	113	52	39	102	84	99	54	105	178	104
ENSG00000182446.14	234	337	425	97	120	189	286	266	171	183	233	175
ENSG00000182612.10	33	50	56	20	12	42	57	55	27	35	64	40
ENSG00000204237.5	143	222	274	96	96	156	164	162	95	177	234	193
ENSG00000185298.13	121	177	233	55	69	114	182	169	88	147	185	153
ENSG00000214087.9	77	149	153	43	39	78	93	74	44	78	109	90
ENSG00000185359.14	203	329	406	114	89	172	323	373	218	202	267	195
ENSG00000262814.8	60	72	87	19	17	38	46	53	27	26	43	33
ENSG00000185624.16	1218	1948	2424	401	409	598	1636	1580	1015	570	745	617
ENSG00000141522.12	1049	1651	1951	509	520	798	1440	1436	900	1015	1304	1107
ENSG00000183684.8	927	1403	1799	357	348	613	1088	1099	650	522	713	518
ENSG00000141552.18	350	563	701	199	215	353	507	488	287	379	469	374
ENSG00000185813.11	65	115	129	37	32	47	63	55	35	41	61	58
ENSG00000187531.14	38	61	85	21	36	48	49	34	16	53	66	61
ENSG00000197063.11	31	48	60	26	17	39	32	40	27	42	58	33
ENSG00000183010.17	506	818	935	253	223	406	752	742	458	470	672	515
ENSG00000169696.16	71	82	142	33	34	70	85	88	38	60	96	61
ENSG00000169689.15	106	196	265	44	40	66	148	123	68	67	96	76
ENSG00000169683.8	36	60	73	33	32	68	61	60	27	42	54	43
ENSG00000169750.9	142	243	274	72	59	128	194	193	112	114	157	112
ENSG00000169738.8	313	488	564	119	98	191	332	325	202	165	260	187
ENSG00000169733.12	60	74	96	27	28	55	62	66	40	43	66	43
ENSG00000169727.12	510	722	881	138	125	238	663	633	407	220	362	242
ENSG00000169718.18	131	187	240	100	103	174	179	164	100	141	214	158
ENSG00000169710.9	1729	2527	3305	536	423	828	3245	3306	1856	888	1501	1050
ENSG00000176155.19	13	33	32	11	20	35	36	23	17	37	36	26
ENSG00000141551.14	322	543	657	268	226	401	491	499	288	485	674	535
ENSG00000181408.5	19	19	33	14	13	27	11	19	12	24	30	13
ENSG00000181396.13	29	40	56	20	19	27	58	48	36	31	56	38
ENSG00000169660.17	28	54	49	22	24	51	49	32	26	37	52	35
ENSG00000178927.18	47	99	136	50	34	61	74	69	36	69	103	79
ENSG00000141562.18	74	142	175	50	46	66	119	103	62	59	79	72
ENSG00000141568.21	130	206	237	62	52	84	170	170	110	94	139	118
ENSG00000141580.16	88	153	173	71	71	103	125	112	73	100	131	120
ENSG00000141542.11	25	41	35	15	9	30	29	33	18	25	35	28
ENSG00000141560.15	74	111	161	50	57	80	110	126	61	86	89	87
ENSG00000141556.22	70	125	145	48	50	87	119	98	61	95	127	97
ENSG00000101557.15	303	564	679	214	210	275	546	556	346	446	491	488
ENSG00000079134.12	69	136	165	47	46	48	114	125	72	67	61	82
ENSG00000158270.12	54	77	98	34	32	63	52	69	28	50	53	51
ENSG00000176890.16	387	654	859	256	256	402	479	483	279	440	531	429
ENSG00000132199.20	30	41	55	13	18	26	34	29	17	24	35	28
ENSG00000176105.14	63	87	132	24	28	42	83	85	36	36	46	45
ENSG00000101574.15	12	34	37	16	22	17	35	24	15	31	27	42
ENSG00000080986.13	94	205	241	115	133	145	177	193	130	320	243	279
ENSG00000101596.16	140	277	311	131	130	182	295	309	185	259	254	268
ENSG00000132205.11	37	87	101	42	43	84	86	85	40	125	116	103
ENSG00000101577.10	18	39	40	19	16	22	32	28	24	27	33	27
ENSG00000101608.13	116	230	233	78	75	99	126	152	99	132	114	133
ENSG00000118680.14	155	368	408	117	122	151	255	237	151	191	168	192
ENSG00000177426.22	24	39	27	11	19	26	35	22	16	33	45	55
ENSG00000198081.11	23	36	33	14	17	36	32	27	15	29	38	34
ENSG00000082397.18	141	243	281	80	87	130	200	238	156	196	182	157
ENSG00000101680.15	74	110	118	24	23	39	145	141	81	41	60	60
ENSG00000173482.17	15	30	30	18	12	18	31	31	16	22	30	36
ENSG00000206418.5	28	46	65	27	28	27	49	61	39	37	34	37
ENSG00000168502.17	27	33	46	18	20	27	46	55	33	51	61	54
ENSG00000101745.17	15	37	31	20	14	17	43	32	28	24	37	41
ENSG00000128791.12	56	77	99	31	23	41	61	69	36	41	69	59
ENSG00000017797.13	48	95	108	33	33	43	72	64	39	46	52	58
ENSG00000154845.16	81	123	119	48	42	73	91	106	72	84	108	94
ENSG00000168461.13	26	48	58	12	18	27	24	35	15	35	19	25
ENSG00000101558.14	153	297	349	121	115	157	233	243	138	210	221	237
ENSG00000134265.13	41	78	91	26	25	34	89	83	46	33	40	45
ENSG00000141404.17	47	69	74	47	49	68	46	57	50	86	98	72
ENSG00000255112.3	99	147	177	79	81	104	115	117	78	110	148	137
ENSG00000141401.12	33	42	50	19	15	28	23	21	16	24	46	31
ENSG00000176014.13	255	344	425	136	128	212	302	287	213	243	404	265
ENSG00000141385.11	113	254	299	123	121	159	260	246	138	241	240	266
ENSG00000134278.15	48	66	75	23	23	34	42	60	34	34	35	39
ENSG00000128789.21	82	174	182	44	39	58	114	107	79	93	103	91
ENSG00000101624.11	28	64	73	22	16	30	70	49	32	43	74	56
ENSG00000175354.20	22	46	49	8	10	18	37	29	21	19	20	16
ENSG00000085415.16	120	218	265	67	71	95	154	162	108	130	131	119
ENSG00000101639.18	52	118	108	49	46	66	106	100	76	102	100	102
ENSG00000168675.19	35	37	24	2	7	38	16	10	5	22	36	18
ENSG00000177150.13	40	65	83	39	43	42	54	67	43	72	67	79
ENSG00000101654.18	65	125	173	67	84	81	136	128	84	160	149	161
ENSG00000067900.8	144	290	355	167	168	207	324	320	212	356	372	359
ENSG00000141449.15	54	80	92	29	39	64	94	79	55	93	120	88
ENSG00000141446.11	54	80	99	47	48	54	55	76	49	89	87	95
ENSG00000167088.11	205	416	490	110	139	165	318	271	164	232	218	251
ENSG00000158201.10	48	97	113	32	37	41	63	66	55	67	57	51
ENSG00000101752.12	148	245	288	143	142	183	238	259	182	292	335	304
ENSG00000141448.11	82	129	152	64	61	141	172	150	85	173	262	167
ENSG00000101773.19	77	195	183	62	56	74	140	143	97	146	121	149
ENSG00000134508.13	30	42	56	19	14	30	41	41	17	30	52	44
ENSG00000134490.14	26	59	61	19	10	33	45	52	31	44	47	31
ENSG00000101782.15	54	130	174	42	52	60	118	110	64	81	62	67
ENSG00000141452.10	44	91	100	30	22	40	62	55	41	57	77	56
ENSG00000141458.13	143	228	292	74	73	120	241	253	156	183	224	171
ENSG00000053747.17	21	25	41	16	18	30	42	34	22	18	36	20
ENSG00000168234.13	37	61	76	16	15	19	51	50	28	24	31	34
ENSG00000141447.18	77	152	180	64	65	95	111	107	68	123	132	118
ENSG00000154059.11	48	87	108	24	34	41	63	66	36	47	36	44
ENSG00000141380.14	119	193	233	84	103	137	222	193	131	170	207	184
ENSG00000141384.13	22	67	64	40	24	63	55	41	24	73	101	76
ENSG00000134504.14	29	78	95	28	22	46	88	92	44	86	77	66
ENSG00000170558.10	69	150	188	49	55	77	156	151	82	112	99	100
ENSG00000134762.17	73	115	125	39	45	64	81	90	63	90	92	83
ENSG00000134755.18	87	152	169	49	61	77	177	193	127	172	153	160
ENSG00000046604.14	547	962	1131	306	311	444	909	972	572	557	593	587
ENSG00000153339.15	121	241	291	112	129	172	223	224	139	248	226	220
ENSG00000134758.14	122	241	259	85	79	126	153	161	119	155	162	128
ENSG00000141441.16	18	28	20	17	14	26	16	31	22	40	32	35
ENSG00000134769.23	78	124	160	52	45	74	146	167	87	124	152	137
ENSG00000166974.13	194	371	429	146	150	193	303	281	194	218	245	233
ENSG00000186812.13	37	74	85	41	59	69	78	59	46	138	137	127
ENSG00000186814.14	37	60	63	28	33	49	48	41	27	48	61	57
ENSG00000172466.16	227	428	511	192	228	307	417	450	251	483	409	452
ENSG00000153391.16	41	66	98	39	34	39	68	77	57	60	74	56
ENSG00000141429.14	137	269	318	108	111	137	212	230	148	200	185	193
ENSG00000141428.17	81	171	190	43	43	65	115	124	66	104	91	103
ENSG00000141425.18	295	509	599	190	211	266	356	372	237	345	351	362
ENSG00000141424.13	216	416	496	199	203	266	453	452	298	445	471	442
ENSG00000134759.14	244	497	554	193	191	245	494	467	323	399	428	424
ENSG00000075643.6	72	131	118	32	32	57	116	95	58	71	97	100
ENSG00000134779.15	256	456	510	104	122	159	370	330	234	169	188	177
ENSG00000078142.13	47	96	107	35	38	49	74	72	51	81	79	77
ENSG00000152223.15	31	59	62	35	32	43	59	68	57	74	77	62
ENSG00000152229.18	48	78	102	33	31	43	63	84	42	62	58	64
ENSG00000152234.16	892	1560	1943	458	437	651	1337	1382	855	823	978	828
ENSG00000152240.13	63	145	136	33	20	51	82	89	52	57	59	52
ENSG00000152242.11	55	121	123	52	43	69	79	79	55	109	120	107
ENSG00000078043.16	31	72	72	34	29	41	53	56	38	55	52	56
ENSG00000175387.16	45	91	119	46	39	55	60	76	37	64	59	64
ENSG00000101665.10	29	42	48	27	25	61	28	28	14	55	79	52
ENSG00000141627.14	84	150	138	32	34	56	116	128	81	86	81	87
ENSG00000265681.8	34	106	124	24	25	41	91	70	37	46	40	39
ENSG00000167315.18	58	91	118	30	41	62	76	71	39	51	56	49
ENSG00000141644.18	49	66	81	28	42	63	88	88	45	79	86	86
ENSG00000154832.16	108	144	157	59	73	127	139	116	80	107	165	121
ENSG00000082212.13	102	220	253	44	41	46	139	157	107	82	69	77
ENSG00000141646.14	52	78	92	60	48	65	69	81	55	86	122	110
ENSG00000176624.12	33	35	51	20	30	46	31	30	16	37	56	42
ENSG00000134046.12	32	37	53	12	20	23	39	34	29	29	39	27
ENSG00000101751.11	20	25	32	16	20	23	26	33	22	26	27	27
ENSG00000166845.15	31	60	62	21	18	25	27	39	22	38	29	39
ENSG00000196628.20	44	58	87	23	31	38	88	61	45	48	87	62
ENSG00000091164.13	133	249	288	94	89	126	189	225	143	165	159	151
ENSG00000091157.14	27	64	65	25	31	44	79	70	39	85	74	88
ENSG00000066926.13	85	163	173	54	57	93	133	122	71	90	99	98
ENSG00000134440.12	435	815	924	289	316	405	823	764	498	629	677	695
ENSG00000049759.20	49	95	105	45	51	58	123	104	77	114	128	129
ENSG00000172175.15	23	58	80	26	19	23	43	51	26	42	37	41
ENSG00000166562.9	78	163	175	27	30	40	106	110	62	47	36	49
ENSG00000074695.6	179	316	370	72	85	95	223	243	151	125	109	134
ENSG00000141682.12	170	310	327	104	109	172	308	298	181	213	234	227
ENSG00000197563.11	55	110	113	50	36	64	75	80	55	78	95	80
ENSG00000134444.15	60	85	110	35	53	66	93	107	57	108	93	107
ENSG00000141655.17	14	31	35	16	12	26	31	21	16	25	42	26
ENSG00000141664.10	21	37	38	17	15	28	35	34	22	35	45	37
ENSG00000081913.14	57	79	98	35	37	62	71	68	40	62	90	72
ENSG00000119537.18	44	89	90	30	24	39	74	67	43	63	80	79
ENSG00000119541.10	73	82	116	42	44	56	107	138	75	86	113	112
ENSG00000166479.10	80	170	191	50	60	74	142	144	88	103	79	96
ENSG00000176225.15	46	63	73	17	24	43	71	93	52	82	77	66
ENSG00000075336.12	95	156	197	60	67	81	121	109	66	78	98	101
ENSG00000166347.19	97	152	179	32	43	57	114	106	57	49	53	61
ENSG00000133313.15	95	143	204	56	63	101	157	159	83	140	168	135
ENSG00000215421.10	11	21	31	17	10	21	44	36	18	22	45	33
ENSG00000180011.7	60	101	97	58	55	90	70	49	43	76	128	99
ENSG00000179981.11	57	95	111	54	48	80	72	65	42	69	100	79
ENSG00000101493.11	42	52	67	20	32	58	88	72	45	74	106	70
ENSG00000166377.20	107	326	363	50	49	83	85	97	35	85	43	70
ENSG00000131196.18	37	58	56	30	27	49	55	56	35	57	78	72
ENSG00000060069.18	13	26	26	10	13	23	22	14	10	24	32	27
ENSG00000122490.19	27	31	53	16	20	33	31	29	17	26	42	23
ENSG00000141759.15	165	237	287	83	76	112	185	183	115	125	196	171
ENSG00000101546.13	26	47	40	15	11	33	38	35	25	36	50	34
ENSG00000101544.9	57	121	116	76	65	120	115	102	67	138	171	147
ENSG00000178184.16	19	14	25	15	14	19	8	15	14	21	35	20
ENSG00000105556.12	41	57	68	20	19	33	72	82	50	55	71	59
ENSG00000141933.9	42	73	85	20	18	36	62	55	38	42	58	38
ENSG00000099804.9	234	291	350	88	83	149	173	190	129	141	224	153
ENSG00000172270.22	1704	2514	3019	638	593	1035	2030	1978	1173	965	1480	1156
ENSG00000099821.14	103	133	159	68	63	92	157	122	102	96	208	145
ENSG00000070423.18	139	194	217	62	47	107	168	185	114	100	161	110
ENSG00000099864.18	61	87	110	29	24	48	82	83	58	58	89	56
ENSG00000011304.22	1807	2528	3115	1004	902	1604	2549	2614	1621	1722	2717	1962
ENSG00000175221.15	110	197	235	71	56	117	187	171	110	142	211	135
ENSG00000198858.10	72	117	145	39	29	57	92	75	54	50	95	60
ENSG00000116017.11	87	134	161	62	59	114	126	118	79	132	190	123
ENSG00000065268.11	249	332	452	103	95	185	320	333	192	188	293	191
ENSG00000182087.14	152	215	273	111	115	191	189	182	115	203	294	214
ENSG00000064666.15	157	210	263	36	28	61	179	168	105	46	92	60
ENSG00000064687.13	30	58	49	13	8	30	46	41	31	31	42	26
ENSG00000099817.12	348	518	615	128	128	212	395	410	247	217	287	237
ENSG00000167468.18	459	480	583	98	102	186	207	252	141	149	241	192
ENSG00000118046.16	83	135	157	70	70	139	128	115	67	130	181	128
ENSG00000099624.8	512	752	908	173	132	237	510	534	335	194	332	248
ENSG00000167470.13	144	172	218	83	85	173	234	214	126	173	315	206
ENSG00000099622.14	373	640	790	160	158	215	565	525	334	232	303	275
ENSG00000228300.14	49	93	115	29	28	55	55	59	34	53	54	37
ENSG00000160953.17	80	143	149	69	74	109	132	114	73	110	135	134
ENSG00000115286.20	363	470	566	84	85	185	354	314	199	157	277	165
ENSG00000130005.13	123	199	256	34	24	47	138	125	85	37	68	42
ENSG00000071626.17	447	739	901	240	232	395	698	646	399	420	582	441
ENSG00000115268.10	1022	1345	1647	253	212	485	992	1159	630	457	691	455
ENSG00000119559.17	48	64	86	29	36	71	56	45	21	45	75	53
ENSG00000115255.12	26	34	44	11	7	27	29	29	12	10	20	11
ENSG00000181588.17	34	47	62	19	15	40	48	38	19	23	51	32
ENSG00000071564.17	161	209	274	100	84	201	189	194	97	151	259	165
ENSG00000079313.15	52	64	84	28	32	60	72	70	35	55	83	66
ENSG00000129911.9	68	90	129	30	20	58	86	81	42	53	106	58
ENSG00000227500.10	170	257	290	86	69	157	209	206	124	139	221	148
ENSG00000213638.6	30	28	54	18	12	39	44	29	20	28	90	31
ENSG00000133275.16	75	126	170	70	68	128	138	117	71	126	185	118
ENSG00000133243.10	100	164	177	31	20	76	132	127	64	39	64	36
ENSG00000099875.16	139	177	236	31	40	71	166	148	91	61	94	62
ENSG00000172081.14	42	47	71	15	24	37	51	49	23	34	48	41
ENSG00000065000.19	353	537	634	181	195	309	544	506	333	346	471	369
ENSG00000104885.18	116	159	198	51	60	104	195	177	109	139	201	146
ENSG00000104886.12	68	113	133	42	43	59	66	72	43	60	65	65
ENSG00000104897.10	296	410	495	209	188	313	477	481	314	390	629	473
ENSG00000104904.12	201	276	369	156	150	283	296	223	139	226	459	290
ENSG00000130332.15	311	497	595	194	168	258	337	378	226	280	365	326
ENSG00000099800.8	259	435	548	137	136	223	332	302	183	200	272	209
ENSG00000176619.13	512	831	1099	273	277	435	798	747	443	513	684	534
ENSG00000099860.9	24	46	40	17	17	34	41	36	18	34	39	45
ENSG00000176533.13	20	42	48	18	18	32	28	21	15	37	47	34
ENSG00000176490.5	62	78	81	23	23	30	45	51	31	28	42	50
ENSG00000141873.11	80	109	116	41	29	68	82	85	55	52	100	68
ENSG00000104969.11	265	423	486	135	130	248	341	335	239	233	313	194
ENSG00000172009.15	227	372	475	139	118	229	373	376	202	235	333	247
ENSG00000172006.12	14	17	12	4	7	19	6	22	9	63	32	37
ENSG00000186300.12	17	27	26	19	15	22	19	22	14	24	33	36
ENSG00000104964.15	106	194	185	62	46	80	109	111	76	79	109	100
ENSG00000088256.9	103	125	145	52	57	75	131	112	85	78	147	122
ENSG00000125912.11	239	341	458	85	81	127	287	327	190	133	174	141
ENSG00000141905.19	122	118	195	50	52	96	110	131	53	77	129	102
ENSG00000129932.10	57	92	102	51	42	90	100	93	50	85	132	103
ENSG00000105325.15	158	195	244	88	79	148	195	196	127	157	282	188
ENSG00000161091.14	84	108	141	50	41	101	86	116	59	79	105	65
ENSG00000064961.19	172	283	285	92	89	178	215	199	113	188	256	217
ENSG00000105298.14	44	66	98	42	34	61	88	75	47	58	106	66
ENSG00000186111.11	45	56	73	13	20	44	68	62	34	39	55	34
ENSG00000011132.12	25	40	57	35	21	43	48	38	22	29	72	46
ENSG00000183617.5	130	210	269	54	52	70	146	113	86	70	121	90
ENSG00000007264.15	40	46	53	13	15	31	44	51	28	30	41	33
ENSG00000167657.14	262	335	537	178	169	265	364	384	215	317	494	348
ENSG00000167658.16	7230	11374	15085	1193	1118	1780	11943	12308	7658	2264	3044	2253
ENSG00000105229.7	95	116	165	46	43	85	142	136	83	79	144	86
ENSG00000178951.9	62	77	85	14	18	35	88	72	46	42	75	58
ENSG00000126934.14	244	315	406	72	78	170	249	241	142	157	240	139
ENSG00000077463.15	77	93	133	51	39	70	71	98	63	79	120	76
ENSG00000105248.16	81	106	134	59	56	84	93	103	58	86	125	115
ENSG00000105255.11	142	154	204	42	56	110	176	178	97	101	153	106
ENSG00000008382.16	38	58	65	18	21	32	48	39	37	35	49	31
ENSG00000141985.9	242	339	436	124	105	178	321	316	204	198	339	244
ENSG00000167670.16	168	244	296	155	173	223	246	270	167	282	327	325
ENSG00000167671.12	60	109	129	55	31	63	97	115	60	61	92	80
ENSG00000167674.15	399	552	756	175	167	253	580	589	349	244	372	297
ENSG00000074842.8	206	337	369	88	74	145	251	257	157	147	204	157
ENSG00000142002.18	220	288	339	98	107	244	327	249	140	173	338	215
ENSG00000141965.5	99	117	129	43	52	95	115	109	75	95	151	105
ENSG00000105355.9	207	290	387	133	124	216	293	302	179	253	376	271
ENSG00000276043.5	293	480	679	248	228	354	512	517	286	480	646	514
ENSG00000127663.15	90	152	175	86	69	132	175	149	90	132	224	171
ENSG00000105426.17	344	473	578	158	188	295	497	495	284	332	429	372
ENSG00000130254.12	152	298	347	129	144	201	297	242	175	249	290	241
ENSG00000160633.13	375	680	829	327	301	424	710	710	455	585	723	638
ENSG00000130255.13	1632	2584	3088	321	316	527	1896	1831	1173	559	760	578
ENSG00000174917.9	175	267	348	71	65	122	170	197	99	107	130	106
ENSG00000196365.12	349	492	601	209	216	397	579	607	339	558	747	573
ENSG00000141994.16	58	87	113	34	26	63	92	86	50	56	94	56
ENSG00000174886.14	235	317	479	97	76	133	206	231	144	106	174	107
ENSG00000031823.14	192	317	360	112	127	187	290	272	178	249	295	260
ENSG00000087903.13	31	33	48	21	19	36	48	49	24	27	54	41
ENSG00000130382.9	139	240	299	86	66	137	259	235	151	176	276	173
ENSG00000125656.11	242	336	409	81	66	137	301	331	167	120	189	153
ENSG00000125652.8	74	123	189	38	23	39	91	111	70	45	66	40
ENSG00000125651.14	295	463	559	155	160	230	403	401	269	243	310	258
ENSG00000088247.18	926	1266	1707	392	372	628	1487	1563	970	829	1231	857
ENSG00000125648.15	20	44	39	22	16	41	33	30	19	46	58	44
ENSG00000104833.12	194	267	386	92	85	163	277	288	152	186	279	190
ENSG00000125657.5	36	51	63	14	17	36	42	31	19	27	45	29
ENSG00000125734.15	42	58	90	20	21	31	52	58	37	44	55	36
ENSG00000125733.18	130	175	235	38	57	65	217	204	134	106	123	117
ENSG00000141968.8	18	34	52	23	11	21	32	32	18	17	32	21
ENSG00000130544.12	19	45	49	27	20	36	46	47	23	51	57	59
ENSG00000171105.14	78	129	130	91	63	136	118	120	60	147	244	221
ENSG00000104880.19	79	111	152	46	44	94	130	105	54	86	159	103
ENSG00000198816.7	22	37	58	11	4	12	35	37	20	10	18	10
ENSG00000090674.16	52	87	82	17	13	39	69	56	35	24	44	30
ENSG00000032444.17	53	78	107	19	22	36	104	88	61	39	59	36
ENSG00000076826.10	59	98	104	31	25	55	81	69	53	77	123	75
ENSG00000076924.12	145	196	291	109	107	182	246	248	146	245	366	242
ENSG00000076944.16	35	66	83	33	35	50	85	64	42	42	59	49
ENSG00000142459.8	41	36	54	20	25	39	36	41	13	23	41	44
ENSG00000171017.11	33	45	63	22	28	45	51	67	36	71	67	56
ENSG00000076984.18	76	140	228	44	38	53	148	142	76	78	103	79
ENSG00000104976.12	30	42	44	18	13	28	41	37	28	13	30	19
ENSG00000178531.6	31	40	52	13	9	25	20	24	12	18	30	18
ENSG00000104980.8	200	335	401	78	82	121	275	278	165	128	146	137
ENSG00000066044.15	493	793	985	263	261	395	709	726	433	483	605	525
ENSG00000090661.12	33	58	66	29	25	48	58	59	36	39	50	38
ENSG00000167775.11	153	203	294	67	46	92	174	184	114	74	145	88
ENSG00000185236.12	155	219	260	62	53	105	170	168	103	74	125	88
ENSG00000099783.12	1890	3222	4110	1420	1391	2052	3242	3367	1986	2478	2937	2561
ENSG00000133250.14	37	52	69	23	30	38	45	41	23	36	46	46
ENSG00000130803.15	87	121	161	67	72	102	134	134	79	130	176	155
ENSG00000174652.20	28	66	67	36	39	57	54	46	29	70	69	72
ENSG00000197961.12	91	178	195	111	102	128	149	163	103	193	200	223
ENSG00000171469.11	12	53	43	23	18	30	47	35	23	43	37	46
ENSG00000171466.10	25	35	53	22	21	27	34	46	23	47	51	49
ENSG00000127452.9	81	83	95	26	38	72	53	75	39	82	93	78
ENSG00000198258.11	425	788	944	246	275	375	534	492	304	381	412	396
ENSG00000127445.14	192	291	409	75	79	110	216	201	123	107	150	119
ENSG00000105088.9	33	53	70	27	16	33	50	61	25	33	50	49
ENSG00000130811.12	616	908	1206	202	225	363	825	808	481	389	501	377
ENSG00000130816.17	630	1007	1230	441	429	705	1113	1142	670	871	1114	917
ENSG00000105364.14	360	487	626	204	201	375	428	401	243	337	548	368
ENSG00000105376.5	19	30	37	10	7	19	37	29	13	17	38	29
ENSG00000161847.14	262	341	423	167	139	275	376	374	224	284	521	359
ENSG00000105397.14	89	127	170	75	90	131	177	159	96	177	243	197
ENSG00000105401.9	761	1222	1569	344	347	512	1071	1021	649	557	743	598
ENSG00000079999.14	176	217	287	115	114	217	201	192	121	191	326	204
ENSG00000180739.14	18	22	23	15	9	23	24	17	14	21	56	36
ENSG00000130734.10	25	32	49	15	14	24	37	41	24	21	31	20
ENSG00000129347.21	168	247	360	133	134	202	248	284	154	243	291	238
ENSG00000129353.15	90	126	166	44	35	82	121	144	74	77	107	72
ENSG00000129351.17	1269	2089	2608	733	677	1083	2450	2439	1437	1481	2002	1651
ENSG00000213339.9	85	117	135	39	31	64	141	135	86	77	138	99
ENSG00000079805.19	281	442	516	214	176	318	460	466	288	336	514	392
ENSG00000099203.7	73	109	146	31	27	69	120	104	54	71	122	72
ENSG00000142453.12	362	504	638	199	177	296	494	557	332	317	459	361
ENSG00000130733.11	85	106	141	49	38	78	95	98	74	74	137	71
ENSG00000142444.7	80	111	106	42	34	92	100	96	57	70	123	83
ENSG00000127616.20	661	1067	1306	429	407	710	1240	1188	717	943	1310	988
ENSG00000130164.14	49	60	91	17	35	44	96	82	51	75	89	73
ENSG00000161888.11	108	179	200	62	72	103	143	119	84	93	120	105
ENSG00000197256.11	59	70	115	29	37	54	89	66	43	61	115	73
ENSG00000130158.14	61	73	92	18	21	41	89	82	51	45	75	52
ENSG00000105514.8	60	106	133	42	31	53	83	88	57	68	93	69
ENSG00000105518.14	143	215	230	68	54	125	153	167	96	110	162	118
ENSG00000105520.10	52	61	77	17	18	38	43	49	30	35	52	33
ENSG00000187266.14	32	56	52	24	20	40	36	29	18	30	47	42
ENSG00000130175.10	904	1250	1614	410	441	727	1415	1355	827	856	1242	923
ENSG00000130159.14	59	96	144	35	35	45	92	89	60	66	84	62
ENSG00000130165.10	99	168	212	39	50	51	109	102	71	71	72	76
ENSG00000198551.10	16	32	30	12	14	22	33	33	19	29	25	30
ENSG00000173875.14	25	60	47	32	30	46	52	47	32	62	61	73
ENSG00000104774.13	41	66	90	16	21	31	86	67	46	27	38	26
ENSG00000123154.12	34	74	87	41	39	42	65	57	41	59	69	73
ENSG00000132004.13	28	49	70	22	12	32	36	47	22	37	45	31
ENSG00000105576.16	185	301	367	175	155	283	306	305	179	394	555	416
ENSG00000123144.11	349	560	699	177	196	248	450	447	299	296	346	317
ENSG00000198356.12	134	204	278	69	59	80	196	172	121	73	131	98
ENSG00000095066.12	42	55	70	35	28	45	49	54	34	41	70	55
ENSG00000171223.6	70	80	83	32	27	91	78	95	50	87	135	78
ENSG00000167815.12	848	1289	1731	449	452	696	1044	968	604	581	843	633
ENSG00000105612.9	117	193	230	64	74	116	213	184	125	157	202	155
ENSG00000105607.13	118	146	188	73	66	113	148	170	101	120	184	143
ENSG00000179115.11	538	849	1087	356	335	545	860	804	509	638	938	694
ENSG00000179218.15	3122	5034	6029	1509	1517	2234	4497	4410	2791	2196	2849	2463
ENSG00000179262.10	273	421	464	147	152	248	342	311	202	239	341	283
ENSG00000179271.3	440	584	778	158	145	277	467	541	310	299	422	288
ENSG00000008441.18	33	49	63	28	28	48	45	49	23	37	47	43
ENSG00000104907.13	162	223	235	71	72	137	152	141	102	135	212	144
ENSG00000160877.6	158	201	270	85	75	120	162	155	99	104	200	146
ENSG00000104915.15	65	93	114	30	29	54	75	77	43	55	79	64
ENSG00000160888.7	77	110	137	49	48	101	125	101	55	86	153	106
ENSG00000104957.14	40	78	85	35	34	68	75	56	34	66	94	71
ENSG00000037757.14	226	359	436	101	79	165	321	324	202	159	244	157
ENSG00000104979.9	330	523	582	106	115	192	327	350	215	187	209	178
ENSG00000132024.18	16	27	31	11	16	23	42	35	19	38	46	45
ENSG00000072062.15	15	31	28	16	11	13	32	45	32	23	18	24
ENSG00000105011.9	14	20	30	17	12	17	11	19	10	26	32	27
ENSG00000123146.20	75	113	143	42	44	73	131	130	86	106	138	99
ENSG00000123136.15	376	618	811	202	209	323	593	560	342	435	555	434
ENSG00000123143.13	191	225	284	72	64	109	215	201	136	71	156	109
ENSG00000123159.16	259	389	509	155	135	229	350	325	214	229	378	258
ENSG00000132002.9	167	236	323	49	43	87	159	201	107	93	113	79
ENSG00000099797.15	227	388	448	116	103	180	311	337	214	201	244	189
ENSG00000099795.7	248	383	498	87	92	146	308	259	180	129	195	133
ENSG00000105137.13	70	71	119	37	31	68	73	92	50	63	108	60
ENSG00000105135.16	120	181	223	50	35	79	193	189	128	94	161	94
ENSG00000074181.9	139	204	233	16	18	48	211	184	116	43	68	38
ENSG00000141867.19	296	483	558	219	206	325	478	429	286	382	567	456
ENSG00000105127.10	78	122	137	68	64	113	140	143	87	133	176	144
ENSG00000011243.19	134	229	283	97	92	144	257	255	151	236	300	255
ENSG00000011451.21	121	146	198	55	56	114	175	161	98	117	207	124
ENSG00000167460.17	104	160	180	39	50	76	150	136	80	94	115	109
ENSG00000167461.12	164	239	302	84	102	130	172	175	93	135	157	173
ENSG00000105058.12	59	129	133	43	58	66	87	58	42	66	68	79
ENSG00000072958.9	208	377	446	119	106	173	354	307	197	201	291	233
ENSG00000127527.14	136	225	268	62	69	101	223	195	146	137	175	132
ENSG00000105072.9	24	33	32	15	11	27	29	37	20	29	38	34
ENSG00000085872.15	316	366	503	168	183	334	531	475	326	401	718	416
ENSG00000127526.15	38	45	62	15	14	29	43	47	23	26	43	31
ENSG00000127511.10	126	205	269	71	73	116	221	211	144	163	208	142
ENSG00000131351.15	46	96	103	37	29	46	80	94	59	66	66	64
ENSG00000099331.14	84	174	172	61	53	93	168	145	91	127	161	149
ENSG00000053501.13	40	58	84	26	22	31	51	60	32	34	46	41
ENSG00000099330.9	35	54	69	27	27	51	53	49	24	51	71	58
ENSG00000160113.6	130	193	189	68	63	132	146	119	100	119	206	122
ENSG00000105393.16	18	42	33	13	6	26	36	21	19	16	32	18
ENSG00000127220.6	17	31	40	19	13	25	17	20	15	27	36	21
ENSG00000130312.7	126	198	222	57	62	95	148	108	102	101	162	100
ENSG00000130311.11	102	164	219	66	56	70	124	124	77	75	112	104
ENSG00000074855.11	31	29	41	14	18	24	39	38	26	25	45	34
ENSG00000130299.17	255	398	482	198	190	325	347	287	209	311	503	331
ENSG00000141971.13	212	261	308	65	69	145	216	203	123	111	190	124
ENSG00000130313.7	144	162	212	28	21	54	116	123	85	48	100	49
ENSG00000130309.11	299	367	456	142	138	242	317	324	194	219	372	280
ENSG00000130479.11	147	179	260	81	88	162	201	214	128	188	270	166
ENSG00000105640.13	39	73	110	8	9	12	70	53	34	11	18	12
ENSG00000007080.11	378	638	810	165	146	246	432	449	256	218	283	228
ENSG00000105643.11	42	56	57	17	25	47	39	34	17	38	50	46
ENSG00000099308.10	26	59	79	15	15	31	77	67	33	47	51	38
ENSG00000254858.10	69	104	123	28	21	55	77	75	48	48	77	44
ENSG00000105649.10	25	40	62	11	8	13	33	29	24	17	27	13
ENSG00000130522.6	107	162	163	64	42	106	139	137	94	110	195	126
ENSG00000130520.11	847	662	852	189	203	293	313	460	262	215	400	371
ENSG00000130511.16	70	93	106	25	23	73	64	68	33	57	83	49
ENSG00000105655.19	166	207	273	75	80	143	254	235	134	129	221	161
ENSG00000105656.13	50	68	69	26	27	50	67	81	55	69	84	66
ENSG00000105701.16	332	392	519	110	115	221	398	356	202	166	317	216
ENSG00000105700.11	142	164	190	48	65	93	117	128	84	102	133	117
ENSG00000221983.8	717	1335	1581	120	106	194	907	924	565	219	259	195
ENSG00000006016.12	27	43	50	16	21	45	41	40	19	52	57	44
ENSG00000006015.18	99	168	185	70	47	116	129	123	65	97	165	119
ENSG00000105696.9	17	36	43	14	15	23	53	41	18	34	46	49
ENSG00000167487.12	40	37	67	21	21	50	51	53	25	39	71	39
ENSG00000105662.16	38	48	73	17	20	34	63	49	32	36	66	40
ENSG00000005007.13	357	526	693	318	316	543	685	632	405	822	1235	830
ENSG00000105669.14	370	538	646	172	162	294	451	452	274	312	461	342
ENSG00000105671.12	219	266	370	69	78	130	249	229	126	126	213	163
ENSG00000064607.17	148	295	341	148	148	183	316	292	206	261	292	282
ENSG00000105676.14	198	244	337	123	111	222	229	206	137	229	442	248
ENSG00000064545.15	209	295	390	77	84	147	373	287	206	158	277	166
ENSG00000064490.14	115	186	218	98	93	173	158	143	80	147	216	168
ENSG00000184162.15	57	105	94	41	41	60	71	67	51	88	102	103
ENSG00000105705.16	52	90	143	49	39	45	85	96	48	62	81	81
ENSG00000129933.21	83	123	166	52	53	92	121	124	84	129	169	104
ENSG00000167491.18	198	313	382	143	132	214	292	285	152	245	350	320
ENSG00000160161.9	37	58	64	19	14	24	60	68	46	31	42	37
ENSG00000089639.11	20	46	66	14	15	30	44	44	18	47	43	33
ENSG00000105726.17	169	209	251	37	49	97	248	231	127	77	116	85
ENSG00000181896.12	22	38	32	10	12	14	23	21	16	19	20	28
ENSG00000105708.9	11	22	31	14	13	23	27	29	15	27	28	22
ENSG00000160352.16	34	88	88	23	28	27	68	49	43	46	42	48
ENSG00000197372.10	15	42	43	17	20	24	40	32	23	38	31	35
ENSG00000169021.6	92	151	191	47	49	73	106	106	74	92	109	82
ENSG00000105171.10	109	174	234	54	66	77	148	124	70	83	110	113
ENSG00000131943.19	12	21	22	16	7	21	15	17	17	21	31	15
ENSG00000105173.14	60	109	114	33	20	36	66	86	49	44	51	55
ENSG00000105176.18	97	195	230	61	58	94	144	137	90	119	132	106
ENSG00000198597.9	22	39	56	19	23	24	19	23	21	36	32	22
ENSG00000121297.8	25	49	36	19	9	23	16	17	17	20	29	22
ENSG00000168813.17	61	133	150	92	87	100	151	151	102	174	180	197
ENSG00000178904.19	28	55	70	10	16	32	51	40	21	35	38	26
ENSG00000105185.12	208	432	457	100	97	123	247	248	178	128	124	130
ENSG00000105186.16	75	131	151	57	73	95	139	119	79	135	149	144
ENSG00000213965.4	119	129	186	55	61	110	156	146	82	96	177	121
ENSG00000121289.18	32	59	69	23	19	27	41	44	36	44	51	38
ENSG00000131944.10	24	32	32	13	17	24	12	16	12	24	22	23
ENSG00000131941.8	37	56	81	15	22	26	54	42	31	26	34	24
ENSG00000076650.7	21	29	34	16	15	21	24	33	17	30	34	37
ENSG00000130881.14	51	58	71	27	25	47	46	52	32	40	67	49
ENSG00000245848.3	58	66	85	23	26	58	61	60	27	36	61	45
ENSG00000153879.9	101	170	170	68	85	106	96	91	62	96	97	112
ENSG00000124299.15	180	230	293	86	87	140	172	192	125	124	176	130
ENSG00000153885.15	51	66	92	31	28	59	69	76	41	64	95	63
ENSG00000257103.9	24	33	45	9	11	19	45	39	26	22	34	23
ENSG00000166398.14	16	34	36	18	10	13	30	28	22	23	37	34
ENSG00000105220.17	627	1056	1333	244	241	376	946	923	574	374	472	374
ENSG00000126249.8	51	51	71	20	24	34	65	70	42	39	64	54
ENSG00000126261.13	235	420	513	126	139	187	382	380	256	209	220	194
ENSG00000089335.21	25	56	55	17	23	30	37	32	25	46	39	40
ENSG00000180884.10	12	25	22	15	12	22	17	15	9	22	27	28
ENSG00000089351.15	93	140	175	25	40	54	165	124	90	52	68	54
ENSG00000089327.15	150	239	267	41	33	72	191	187	114	68	101	74
ENSG00000105699.17	112	124	154	38	38	73	121	112	80	82	163	101
ENSG00000105698.16	69	110	143	50	33	79	83	83	39	50	87	61
ENSG00000161249.21	200	394	492	171	165	257	317	301	183	256	293	240
ENSG00000105677.12	182	252	305	61	52	103	181	188	114	93	148	106
ENSG00000249115.9	106	147	191	66	67	129	198	167	96	121	209	142
ENSG00000126254.12	320	491	654	256	276	445	498	450	273	500	691	509
ENSG00000126267.11	539	914	1059	241	256	357	536	493	356	322	400	333
ENSG00000272333.7	49	105	97	22	27	60	184	108	67	61	92	74
ENSG00000205155.8	62	68	79	30	31	50	46	50	40	54	91	63
ENSG00000167595.15	49	67	71	26	47	80	95	57	50	83	132	81
ENSG00000105290.13	35	62	81	9	12	29	71	46	32	32	50	24
ENSG00000126243.9	26	44	37	12	12	28	40	26	21	24	42	31
ENSG00000205138.4	42	55	50	22	20	45	35	34	24	33	57	42
ENSG00000075702.19	90	127	167	58	62	104	163	143	91	126	193	136
ENSG00000105258.9	153	265	278	50	42	95	186	182	107	86	115	87
ENSG00000105254.12	235	332	446	110	109	167	285	319	209	172	223	163
ENSG00000126247.11	541	812	1049	247	249	364	666	651	447	378	526	394
ENSG00000167635.12	254	635	632	274	271	361	457	445	305	547	460	518
ENSG00000186017.15	12	24	23	15	22	29	32	29	13	38	31	44
ENSG00000254004.7	39	78	107	36	33	42	51	65	34	72	62	65
ENSG00000186020.13	16	23	42	21	25	21	27	30	23	38	42	33
ENSG00000189042.14	13	33	39	18	22	26	47	31	24	37	44	38
ENSG00000267041.6	16	34	50	27	16	22	36	44	17	33	39	46
ENSG00000197050.11	10	19	36	20	12	22	12	28	4	40	33	38
ENSG00000181666.18	27	48	39	16	20	36	29	25	18	31	34	34
ENSG00000196437.12	18	35	41	12	17	19	32	31	18	30	25	31
ENSG00000120784.17	23	38	47	26	23	35	39	44	22	44	52	53
ENSG00000198182.13	19	37	29	21	16	26	20	30	22	53	47	53
ENSG00000105738.11	57	87	109	46	54	96	89	106	70	198	198	130
ENSG00000011332.21	42	44	64	17	21	32	36	43	25	31	41	33
ENSG00000167641.11	58	89	90	29	17	37	45	51	27	22	39	39
ENSG00000167645.17	264	381	429	105	95	232	314	327	161	170	245	177
ENSG00000099341.12	638	963	1121	212	215	406	725	713	411	391	533	405
ENSG00000130244.12	26	33	49	8	14	20	35	25	19	24	38	21
ENSG00000178982.10	97	182	224	48	40	52	145	130	74	38	58	62
ENSG00000130402.13	112	185	209	77	74	121	208	202	114	157	208	194
ENSG00000104823.9	47	81	84	17	11	29	65	53	31	28	51	40
ENSG00000104824.18	53	104	127	38	64	78	120	77	53	102	111	103
ENSG00000068903.20	28	41	63	17	21	29	40	39	19	37	44	39
ENSG00000130669.17	144	163	203	61	58	126	169	175	104	118	209	134
ENSG00000128011.5	58	68	100	35	30	71	61	57	32	61	119	64
ENSG00000179134.15	173	261	316	93	94	168	243	195	122	165	278	201
ENSG00000006712.15	209	361	410	130	156	223	365	334	211	319	351	329
ENSG00000063322.15	96	154	200	44	51	88	129	123	89	95	111	65
ENSG00000090924.15	62	72	92	31	36	66	66	54	36	59	110	73
ENSG00000105193.9	1456	2260	2674	233	214	449	1542	1522	874	410	582	398
ENSG00000196235.14	362	551	685	263	271	418	615	589	370	468	640	516
ENSG00000105197.11	326	532	602	138	122	215	433	371	252	210	342	253
ENSG00000090932.11	28	41	53	26	20	24	24	39	32	28	32	23
ENSG00000176396.11	120	185	229	72	76	118	178	174	118	159	206	155
ENSG00000105202.9	249	433	536	117	124	166	424	350	248	197	269	222
ENSG00000013275.8	85	150	170	52	47	65	121	112	84	79	107	89
ENSG00000105221.18	110	144	203	75	88	115	153	142	94	116	168	134
ENSG00000160392.14	36	66	79	35	31	48	48	51	33	58	67	56
ENSG00000105223.20	307	456	567	138	144	255	449	472	266	322	405	316
ENSG00000197019.5	29	29	50	16	18	22	33	32	16	16	33	29
ENSG00000167565.13	21	38	48	15	18	27	53	33	30	27	44	25
ENSG00000090013.11	203	288	347	67	66	128	277	243	137	125	212	161
ENSG00000160460.16	48	56	75	22	21	46	69	67	40	51	89	56
ENSG00000160410.15	133	166	187	70	76	124	167	177	119	130	189	148
ENSG00000090006.18	82	97	134	46	38	83	106	128	73	84	130	81
ENSG00000105245.9	75	109	121	60	65	117	103	107	73	130	162	115
ENSG00000123815.13	50	68	107	29	41	59	98	62	44	63	110	68
ENSG00000086544.3	18	25	36	16	14	29	24	31	15	35	44	32
ENSG00000188493.15	76	127	141	61	53	100	104	105	63	113	152	120
ENSG00000077312.9	600	969	1184	386	328	578	910	954	572	720	1006	769
ENSG00000105323.17	624	938	1131	447	473	744	933	944	554	926	1185	1024
ENSG00000105329.11	88	131	182	61	54	91	137	123	73	96	163	118
ENSG00000142039.4	69	121	148	45	51	85	135	112	66	101	130	105
ENSG00000077348.9	120	190	217	58	39	90	154	162	106	78	127	79
ENSG00000105341.19	65	154	198	45	48	70	106	100	63	91	80	67
ENSG00000105372.8	1425	2676	3311	239	233	361	1624	1562	956	391	455	378
ENSG00000076928.18	99	161	211	61	52	117	173	179	98	165	220	138
ENSG00000105404.11	132	224	279	49	56	76	158	119	85	57	83	66
ENSG00000105732.13	66	70	109	40	50	93	127	129	69	109	164	105
ENSG00000160570.14	31	49	41	21	15	32	30	33	27	41	57	44
ENSG00000167625.11	26	37	52	24	24	44	62	52	28	63	103	76
ENSG00000105723.13	81	137	169	68	54	106	138	121	78	88	145	95
ENSG00000105722.10	78	109	134	46	39	75	101	92	60	86	152	103
ENSG00000079432.9	39	52	62	28	23	49	59	58	38	65	105	69
ENSG00000079462.8	191	244	336	99	99	161	207	211	127	146	230	169
ENSG00000167619.13	37	61	72	18	19	40	45	40	22	32	42	30
ENSG00000105429.13	89	113	167	17	21	37	126	109	75	30	52	27
ENSG00000176531.10	36	57	70	20	20	42	50	46	22	29	41	32
ENSG00000105755.8	35	52	73	18	15	33	60	38	23	17	48	28
ENSG00000073050.12	112	178	203	46	53	95	172	158	102	85	107	80
ENSG00000167378.9	93	103	136	55	47	97	124	136	80	106	196	129
ENSG00000124444.16	16	29	37	11	15	28	41	22	13	24	43	28
ENSG00000131116.12	137	233	306	117	117	161	148	164	99	173	188	167
ENSG00000011422.12	33	47	46	16	18	34	23	38	25	31	25	22
ENSG00000105771.14	57	100	103	82	73	138	111	96	70	162	234	165
ENSG00000167637.18	10	19	32	15	19	11	16	22	15	36	26	31
ENSG00000124459.12	18	42	36	13	21	31	40	32	24	60	49	51
ENSG00000267680.5	8	28	30	15	13	19	31	23	15	30	34	33
ENSG00000167380.17	18	37	55	14	20	18	45	39	29	45	41	36
ENSG00000131115.16	27	45	44	20	31	29	47	44	32	54	47	66
ENSG00000167384.11	22	35	49	17	26	27	30	31	19	28	23	26
ENSG00000073008.15	128	190	232	113	84	169	209	216	134	251	416	283
ENSG00000187244.12	72	69	115	17	33	53	90	81	46	43	69	44
ENSG00000130202.10	152	250	278	139	128	233	216	220	129	260	340	278
ENSG00000130204.13	143	219	281	56	55	102	201	181	111	90	136	92
ENSG00000130208.10	39	89	101	16	13	18	52	47	37	22	23	18
ENSG00000104853.16	262	470	531	41	25	64	341	381	228	61	81	55
ENSG00000104859.15	81	128	152	53	53	69	131	117	85	85	125	108
ENSG00000170684.9	44	43	70	23	19	42	60	59	35	35	76	41
ENSG00000142252.11	96	134	152	55	44	97	109	125	74	95	141	99
ENSG00000007047.15	35	49	72	16	14	23	46	56	26	30	38	35
ENSG00000104866.11	25	31	51	10	18	53	58	51	18	43	58	28
ENSG00000007255.10	32	45	45	15	13	21	25	32	24	29	37	33
ENSG00000189114.8	32	46	61	21	26	37	44	40	22	42	57	50
ENSG00000104892.17	44	45	52	16	19	27	48	47	32	28	53	46
ENSG00000104884.17	129	176	232	75	69	126	170	174	95	146	225	170
ENSG00000104881.16	44	59	68	23	22	63	79	94	45	79	99	65
ENSG00000117877.11	72	126	166	54	57	70	124	104	85	132	172	127
ENSG00000012061.16	89	123	169	46	37	75	117	138	65	61	88	69
ENSG00000125744.12	51	74	88	28	25	56	62	61	31	37	59	43
ENSG00000125753.14	139	182	250	77	87	160	205	193	102	165	244	177
ENSG00000125741.5	33	56	44	16	13	36	38	37	21	26	36	33
ENSG00000125746.18	48	72	83	19	24	50	77	83	43	86	95	75
ENSG00000125743.11	1370	2121	2558	248	220	401	1432	1575	914	380	503	390
ENSG00000011478.13	66	97	117	27	24	71	91	89	43	60	90	54
ENSG00000177051.6	45	64	77	24	34	64	67	52	33	69	97	65
ENSG00000177045.10	25	46	46	24	12	35	39	39	20	39	62	51
ENSG00000185800.12	37	44	58	7	20	30	54	45	20	27	33	32
ENSG00000125755.19	236	356	440	136	151	215	371	345	220	286	382	329
ENSG00000170604.5	172	233	277	134	119	233	216	243	148	272	401	281
ENSG00000104967.8	32	34	53	20	29	34	45	41	25	28	45	39
ENSG00000104983.8	10	16	26	10	12	15	25	24	13	32	40	32
ENSG00000011485.15	309	468	554	161	154	274	464	459	288	277	391	290
ENSG00000169515.8	97	175	220	72	94	123	151	136	83	157	155	150
ENSG00000182013.18	111	212	256	114	111	162	199	173	105	189	242	218
ENSG00000160014.17	735	1291	1583	317	291	432	913	971	583	485	576	515
ENSG00000105287.13	118	131	173	65	65	117	146	159	92	125	208	154
ENSG00000090372.15	145	198	254	75	85	133	194	203	117	137	176	147
ENSG00000181027.11	29	36	53	29	18	44	41	48	24	56	99	63
ENSG00000105281.12	961	1309	1663	472	450	816	1639	1639	991	1102	1722	1210
ENSG00000042753.12	378	627	793	135	127	185	459	477	302	199	249	210
ENSG00000160007.19	93	172	207	78	67	87	146	144	95	127	164	154
ENSG00000130751.10	55	74	83	27	25	58	82	77	39	51	85	66
ENSG00000130748.7	94	128	169	36	40	63	123	99	68	53	93	65
ENSG00000130749.10	126	213	262	102	98	167	242	199	119	176	272	211
ENSG00000142230.13	328	580	750	227	237	313	537	549	323	401	437	421
ENSG00000105327.18	35	42	50	28	28	57	51	41	23	52	107	77
ENSG00000105321.14	29	57	51	34	25	43	45	49	38	65	78	66
ENSG00000134815.19	135	170	228	83	88	160	184	171	99	165	274	189
ENSG00000105419.18	16	25	49	27	16	34	26	30	16	31	51	24
ENSG00000118162.14	35	59	70	26	27	44	54	47	31	50	68	52
ENSG00000105402.8	159	270	344	125	113	198	237	209	114	186	282	222
ENSG00000063169.11	32	65	66	45	19	70	77	68	40	70	133	82
ENSG00000024422.12	104	137	180	68	68	111	179	178	123	139	212	142
ENSG00000105373.19	99	184	236	38	44	68	161	139	89	88	99	76
ENSG00000178980.15	42	67	70	21	17	48	50	42	28	33	53	29
ENSG00000105486.14	97	128	189	84	94	134	182	176	93	150	215	185
ENSG00000185453.13	18	31	34	16	16	29	26	29	19	37	40	31
ENSG00000105483.18	37	90	95	31	37	53	60	56	38	86	70	68
ENSG00000142227.11	123	192	243	52	42	75	169	148	108	77	135	85
ENSG00000161558.11	20	32	42	18	12	35	35	27	17	23	47	21
ENSG00000105438.9	776	1223	1487	292	225	407	934	921	608	370	616	429
ENSG00000105464.4	41	66	76	34	31	65	74	63	43	64	98	61
ENSG00000105447.13	227	342	413	143	145	254	373	290	196	272	469	324
ENSG00000105443.15	49	76	96	35	39	52	62	58	39	60	77	64
ENSG00000142235.13	17	29	27	9	7	23	26	24	8	23	35	32
ENSG00000063177.13	1997	3176	3908	383	314	614	2370	2558	1485	615	865	616
ENSG00000063176.16	38	62	77	28	19	39	51	52	25	44	71	60
ENSG00000105516.11	45	95	84	29	29	46	59	49	44	53	58	48
ENSG00000063180.9	38	58	75	28	22	26	54	44	32	24	52	46
ENSG00000105552.15	138	194	250	71	80	133	228	203	132	167	247	174
ENSG00000087076.9	21	27	35	11	13	26	23	20	16	34	50	27
ENSG00000087074.8	59	79	81	47	40	97	66	70	39	88	139	101
ENSG00000104805.16	252	389	499	103	86	145	325	330	205	130	200	149
ENSG00000087088.20	235	358	513	110	113	172	248	208	128	138	217	155
ENSG00000087086.15	68	100	131	29	16	45	117	109	64	39	83	49
ENSG00000104812.15	203	316	388	148	135	215	344	337	219	278	403	311
ENSG00000183207.14	828	1331	1524	443	412	714	1144	1173	713	813	1076	868
ENSG00000104852.15	989	1543	1948	634	662	1060	1612	1568	925	1383	1797	1449
ENSG00000177380.14	57	92	108	51	40	74	103	92	56	67	117	92
ENSG00000130529.16	45	51	52	16	18	32	65	66	42	32	53	48
ENSG00000074219.14	24	34	49	9	19	31	32	36	15	37	31	27
ENSG00000104872.11	169	306	332	124	135	210	232	208	133	254	295	265
ENSG00000161618.10	55	96	131	32	38	59	124	95	64	66	90	59
ENSG00000142541.18	169	308	332	29	18	44	196	230	128	36	42	36
ENSG00000142534.7	1193	2182	2691	284	244	371	1523	1641	984	473	567	497
ENSG00000104870.13	63	80	102	27	38	61	68	81	46	94	100	85
ENSG00000142546.14	235	323	421	104	109	170	288	271	187	171	259	182
ENSG00000126464.14	69	113	132	53	47	103	118	132	73	151	183	131
ENSG00000126458.4	19	33	32	6	10	15	33	33	24	30	25	26
ENSG00000126461.15	184	294	367	128	116	221	350	307	181	264	417	293
ENSG00000126456.16	156	235	291	101	113	192	260	224	140	243	347	255
ENSG00000126453.10	135	199	227	78	70	140	157	150	99	135	212	140
ENSG00000126457.22	661	913	1171	254	265	415	845	811	538	452	672	492
ENSG00000169169.15	32	63	78	17	21	38	59	46	30	43	49	32
ENSG00000196961.13	196	329	409	73	56	122	325	306	188	113	176	109
ENSG00000010361.14	105	131	154	42	55	105	110	96	68	113	173	106
ENSG00000104973.19	140	205	279	102	84	152	231	239	147	201	313	209
ENSG00000104960.15	412	573	680	189	179	342	586	539	326	329	556	397
ENSG00000039650.12	62	81	98	30	29	66	92	95	58	70	106	66
ENSG00000204673.11	90	165	201	40	51	85	110	91	54	63	71	55
ENSG00000104946.13	34	53	62	26	19	40	52	60	32	39	55	45
ENSG00000213024.12	245	331	472	179	164	277	333	360	225	395	589	389
ENSG00000169136.12	27	38	44	13	8	30	27	28	19	38	63	32
ENSG00000105053.11	64	104	135	43	47	54	79	77	61	83	99	80
ENSG00000142528.16	32	40	54	27	40	51	55	54	35	75	88	76
ENSG00000105357.19	115	164	231	40	44	72	242	235	133	102	137	105
ENSG00000131398.15	23	35	36	16	18	31	17	13	12	23	35	24
ENSG00000131408.15	20	45	56	28	28	38	52	50	33	80	83	73
ENSG00000062822.15	227	342	482	131	112	180	407	365	243	220	379	254
ENSG00000161671.17	186	256	319	74	67	131	169	167	100	94	154	105
ENSG00000161677.12	32	55	54	9	11	25	51	38	23	24	34	29
ENSG00000131409.13	33	57	71	37	18	51	54	59	34	58	98	61
ENSG00000213023.11	15	20	37	10	17	19	31	19	17	19	32	16
ENSG00000235034.7	26	42	55	17	16	30	27	22	14	21	35	22
ENSG00000105472.13	35	47	41	9	13	33	29	23	19	30	43	27
ENSG00000167747.15	207	359	372	172	150	284	332	271	188	293	475	349
ENSG00000142544.7	64	79	124	45	26	66	121	99	68	57	160	76
ENSG00000105379.10	192	307	350	68	79	122	240	211	125	134	173	158
ENSG00000105497.8	9	18	32	15	15	21	36	31	14	30	40	33
ENSG00000198093.11	22	48	51	22	23	24	44	37	30	31	33	36
ENSG00000197619.14	12	24	21	13	10	24	26	32	19	28	26	24
ENSG00000142556.19	31	59	58	35	25	44	48	56	27	43	51	61
ENSG00000204611.7	17	22	43	19	19	13	17	23	14	32	38	37
ENSG00000105568.18	929	1368	1772	404	368	663	1438	1369	822	662	1051	736
ENSG00000196214.11	13	27	30	12	15	18	33	27	15	32	35	42
ENSG00000198464.14	18	36	41	16	22	21	44	32	21	30	37	44
ENSG00000213799.13	9	29	33	16	18	19	26	27	18	37	27	31
ENSG00000179820.16	186	281	327	117	79	181	266	281	191	220	375	223
ENSG00000170906.16	84	147	168	22	25	45	104	101	58	45	48	42
ENSG00000105618.14	52	95	143	40	40	67	102	99	60	89	104	64
ENSG00000088038.19	58	70	92	30	30	55	60	66	35	46	70	55
ENSG00000125505.17	16	23	44	14	15	25	36	28	13	23	39	23
ENSG00000170889.14	160	299	365	36	29	45	181	196	140	56	63	46
ENSG00000167615.17	19	33	51	21	28	31	55	56	29	63	62	64
ENSG00000125503.13	24	47	59	22	17	38	59	40	26	24	48	29
ENSG00000105048.17	51	94	98	28	32	40	69	50	37	39	54	55
ENSG00000167646.14	20	23	36	13	11	25	32	32	17	22	40	24
ENSG00000105063.19	193	277	330	142	127	275	279	280	154	317	482	334
ENSG00000133265.11	148	219	291	101	105	188	252	239	146	238	334	223
ENSG00000133247.14	44	68	74	37	30	50	64	62	39	63	98	86
ENSG00000108107.15	825	1320	1736	103	89	172	887	893	534	171	242	160
ENSG00000108106.14	204	343	390	155	125	286	336	303	200	307	479	281
ENSG00000063241.8	118	162	192	59	49	100	104	106	69	85	143	94
ENSG00000197483.10	19	26	34	18	11	28	34	34	26	26	47	23
ENSG00000090971.5	96	114	148	52	66	108	104	89	71	93	150	87
ENSG00000218891.5	67	76	109	31	31	57	75	70	47	68	124	74
ENSG00000179943.8	18	31	34	15	13	22	26	27	18	32	42	35
ENSG00000261221.4	26	22	42	21	27	32	26	24	15	29	54	40
ENSG00000213015.9	84	106	100	34	22	86	78	76	45	70	141	78
ENSG00000171425.10	33	67	74	23	28	45	72	41	34	59	90	64
ENSG00000173581.8	54	77	87	28	27	61	62	71	40	58	72	51
ENSG00000063244.13	1187	1710	2152	759	710	1238	1583	1503	952	1273	2027	1426
ENSG00000063245.15	177	237	290	106	77	177	193	227	116	159	260	189
ENSG00000142409.6	81	104	132	41	40	95	117	95	68	99	183	90
ENSG00000167685.15	108	93	140	36	40	90	98	104	59	71	146	79
ENSG00000197951.10	22	29	23	14	15	28	18	12	18	19	35	19
ENSG00000083844.10	12	25	37	15	11	19	30	33	19	43	50	35
ENSG00000197714.9	114	194	228	84	86	115	174	160	106	126	162	150
ENSG00000178229.8	26	51	79	30	30	32	45	60	33	72	61	64
ENSG00000131845.15	17	31	34	23	23	43	43	40	24	44	56	43
ENSG00000188785.12	13	28	36	14	17	21	22	21	14	30	27	25
ENSG00000186230.7	24	46	56	13	22	36	44	44	13	51	40	51
ENSG00000197128.12	14	18	30	14	17	21	32	34	12	29	35	39
ENSG00000251369.9	11	23	33	13	17	20	21	15	8	24	26	25
ENSG00000213762.12	35	44	62	21	29	45	53	46	24	40	56	46
ENSG00000204519.11	27	38	42	19	19	31	39	53	28	50	51	53
ENSG00000152454.4	10	46	56	20	38	41	163	50	35	45	68	66
ENSG00000121413.13	12	18	27	12	14	21	28	17	11	21	39	27
ENSG00000171606.18	48	83	85	42	45	66	81	70	48	79	103	95
ENSG00000182318.6	10	21	25	17	19	25	19	18	14	30	28	25
ENSG00000083845.9	1001	1662	2136	139	131	221	1205	1196	749	250	324	234
ENSG00000171574.18	29	70	72	28	41	45	59	42	29	64	55	70
ENSG00000083812.12	13	25	27	17	15	26	25	15	8	24	44	39
ENSG00000083838.16	28	26	31	17	9	26	19	31	20	25	47	29
ENSG00000119574.13	29	40	53	22	16	35	50	53	30	50	80	57
ENSG00000130726.12	1984	2813	3500	1261	1136	2215	2877	2800	1708	2443	3946	2611
ENSG00000130724.9	206	356	481	119	112	197	304	318	169	247	293	224
ENSG00000130725.8	339	485	615	187	179	367	454	392	217	324	555	374
ENSG00000099326.9	65	90	97	48	16	86	51	64	31	86	174	100
ENSG00000196476.12	35	69	74	27	39	40	64	49	36	53	49	60
ENSG00000247315.4	132	199	258	101	87	164	162	190	103	178	228	172
ENSG00000177732.9	158	218	308	107	89	149	202	194	122	131	238	161
ENSG00000125841.13	97	148	206	59	58	106	139	112	71	104	172	105
ENSG00000101255.12	77	99	121	34	41	76	101	76	55	64	117	72
ENSG00000125826.21	83	135	162	58	42	93	98	112	49	91	129	112
ENSG00000125875.15	42	80	117	20	32	44	66	71	46	60	45	30
ENSG00000101266.19	60	143	189	39	45	44	138	122	82	74	63	68
ENSG00000125898.13	35	40	40	20	16	39	21	26	18	29	49	31
ENSG00000125818.18	434	707	839	277	287	482	573	516	308	501	677	545
ENSG00000088832.18	55	110	132	35	46	30	65	63	55	38	26	38
ENSG00000088833.18	222	352	463	118	114	171	316	342	187	177	218	197
ENSG00000125834.13	51	74	80	42	36	48	58	67	56	74	101	81
ENSG00000125835.19	1765	2549	3210	1190	1042	1793	2504	2649	1563	1935	2941	2259
ENSG00000088876.13	16	21	29	19	25	22	30	31	15	31	35	48
ENSG00000101361.17	622	1158	1366	490	516	751	1173	1028	640	973	1171	1058
ENSG00000101365.21	545	885	1151	297	284	402	665	699	456	446	562	455
ENSG00000132635.17	28	60	88	26	38	59	62	50	20	69	68	61
ENSG00000215305.10	102	173	220	63	70	105	206	177	134	163	209	140
ENSG00000132670.21	104	166	165	83	72	120	103	115	81	134	174	147
ENSG00000125901.6	444	666	815	239	228	362	524	535	345	380	533	414
ENSG00000185019.17	31	38	40	16	17	39	25	41	22	55	56	46
ENSG00000215251.4	128	228	305	102	89	155	213	236	123	211	246	198
ENSG00000088899.16	47	50	62	29	33	57	49	51	28	54	86	70
ENSG00000198171.13	219	302	395	94	76	154	223	239	133	126	207	143
ENSG00000125877.13	250	374	486	102	102	187	274	287	168	193	250	175
ENSG00000088836.14	29	36	43	17	19	19	40	45	30	19	24	29
ENSG00000088854.13	13	41	38	16	19	19	49	39	25	40	31	48
ENSG00000088812.18	197	268	323	82	83	144	240	281	166	159	202	163
ENSG00000101220.18	266	388	480	124	84	183	296	309	182	139	257	172
ENSG00000125817.8	193	264	388	134	144	303	286	245	139	288	460	247
ENSG00000101224.18	340	535	654	177	155	286	439	405	260	286	450	308
ENSG00000125843.11	42	43	40	19	22	49	42	39	27	39	74	52
ENSG00000088888.18	150	231	279	80	63	133	215	221	109	123	190	153
ENSG00000125779.24	119	201	270	73	93	128	195	179	114	173	187	152
ENSG00000088826.18	23	40	40	17	21	39	33	23	10	31	46	44
ENSG00000171867.18	149	264	299	91	95	147	190	152	117	127	177	129
ENSG00000089057.15	146	205	249	92	98	153	169	152	113	165	250	175
ENSG00000089063.15	106	140	178	40	55	87	108	101	61	87	113	89
ENSG00000132646.11	1771	3056	3568	1456	1378	2155	2717	2720	1703	2896	3631	3081
ENSG00000101290.14	164	280	344	97	107	152	246	213	164	195	246	178
ENSG00000125772.14	53	78	101	26	31	45	79	85	62	67	75	53
ENSG00000089195.15	135	273	272	74	95	109	205	189	141	171	142	169
ENSG00000125885.13	50	88	84	42	46	68	55	60	38	68	65	72
ENSG00000088766.12	81	108	153	40	35	58	84	87	49	72	114	88
ENSG00000125845.7	115	172	200	71	68	99	153	167	112	148	191	165
ENSG00000125827.9	68	122	138	49	45	81	111	120	62	99	110	105
ENSG00000182621.18	44	93	93	43	56	49	95	74	62	86	82	105
ENSG00000132623.16	28	50	71	20	29	32	55	54	28	43	37	42
ENSG00000125863.20	20	45	47	19	21	35	43	23	21	33	48	33
ENSG00000149346.15	28	62	55	30	28	36	40	38	29	40	38	45
ENSG00000101384.12	30	22	26	11	12	30	26	37	17	22	37	31
ENSG00000132640.15	78	129	159	42	46	61	106	100	64	87	104	96
ENSG00000089123.16	23	40	44	11	14	28	36	27	20	34	43	29
ENSG00000089048.15	123	303	348	136	155	159	275	316	203	357	224	308
ENSG00000101247.18	52	95	119	29	29	27	70	62	48	46	59	58
ENSG00000125848.10	40	63	90	42	51	69	70	65	39	95	111	90
ENSG00000089177.19	20	46	47	22	14	28	32	45	24	33	27	30
ENSG00000125870.11	175	335	345	118	95	129	215	253	163	182	199	219
ENSG00000125868.16	156	285	362	80	75	82	168	192	127	111	113	119
ENSG00000125844.16	170	291	360	160	152	214	386	390	245	349	434	384
ENSG00000089006.17	175	306	353	98	114	181	302	284	163	168	182	168
ENSG00000125871.14	90	214	250	132	128	144	215	215	135	235	213	251
ENSG00000125846.16	14	23	28	14	9	15	18	13	9	18	38	31
ENSG00000132664.12	29	54	89	30	25	28	45	56	30	46	47	43
ENSG00000089050.16	32	61	63	15	23	31	52	36	27	28	33	31
ENSG00000101310.17	160	264	320	92	91	156	273	291	167	235	274	225
ENSG00000232388.5	41	74	104	29	28	22	43	48	36	37	37	39
ENSG00000173418.12	113	210	261	68	67	99	167	176	89	99	102	108
ENSG00000101343.15	71	163	202	84	77	96	162	154	98	179	190	185
ENSG00000188559.15	17	46	48	20	22	36	54	44	34	47	44	35
ENSG00000088970.16	22	47	61	19	26	16	53	57	27	39	22	51
ENSG00000088930.8	170	360	429	117	103	129	382	410	272	204	207	205
ENSG00000132661.4	47	75	95	26	31	53	59	47	19	55	78	73
ENSG00000125812.16	36	49	64	27	33	43	64	60	40	63	85	71
ENSG00000101439.9	203	283	371	113	95	210	237	234	139	169	281	165
ENSG00000101474.12	174	248	299	82	106	144	249	214	156	158	213	171
ENSG00000154930.15	27	41	53	22	18	31	32	37	24	32	43	31
ENSG00000197586.13	24	52	61	18	14	28	53	41	23	28	40	33
ENSG00000100994.12	111	175	220	67	60	100	208	184	120	110	176	130
ENSG00000100997.20	46	64	81	24	24	32	54	59	34	28	38	39
ENSG00000101003.10	147	248	330	99	98	100	180	190	129	151	177	180
ENSG00000170191.5	21	52	58	32	34	27	40	31	23	43	43	58
ENSG00000130684.14	17	48	50	23	24	36	41	46	25	69	50	59
ENSG00000101294.18	475	677	830	197	171	309	608	650	412	319	485	343
ENSG00000125968.9	110	153	204	74	81	173	144	122	69	155	243	143
ENSG00000171552.14	41	73	73	27	30	45	35	35	29	61	63	52
ENSG00000088325.16	547	1095	1296	591	599	718	1051	1115	684	1300	1231	1387
ENSG00000088356.6	81	171	171	74	71	110	93	98	67	137	132	125
ENSG00000101337.16	145	211	254	71	72	124	237	255	133	160	205	187
ENSG00000126003.7	44	60	83	21	33	46	80	56	34	57	91	73
ENSG00000101346.14	115	158	228	56	64	102	160	153	84	115	160	122
ENSG00000101350.8	33	70	75	32	25	47	51	66	35	56	48	48
ENSG00000171456.20	127	207	237	94	100	179	208	189	126	241	312	221
ENSG00000088305.18	167	223	303	79	98	153	183	184	102	152	191	155
ENSG00000101367.9	313	617	759	207	203	257	482	494	291	334	343	363
ENSG00000101391.21	115	191	213	80	86	138	196	189	118	192	228	199
ENSG00000101400.6	33	50	72	17	15	34	47	37	21	25	47	25
ENSG00000078699.22	29	67	57	29	19	42	59	70	47	71	67	62
ENSG00000125967.17	30	54	68	11	14	24	44	36	21	21	24	19
ENSG00000101412.13	44	64	81	23	17	46	70	64	38	38	69	37
ENSG00000101421.4	153	228	302	99	107	131	189	193	122	126	157	148
ENSG00000125970.12	243	419	517	157	152	236	356	347	208	307	386	326
ENSG00000125977.7	111	175	236	74	79	99	164	157	91	114	145	142
ENSG00000101444.13	751	1124	1440	131	120	232	1066	1000	666	260	403	242
ENSG00000078747.16	125	229	245	76	91	112	210	207	137	157	149	167
ENSG00000101464.11	48	73	98	16	22	31	73	65	44	51	61	46
ENSG00000198646.14	93	125	158	63	65	97	116	124	76	96	134	113
ENSG00000131067.17	71	101	124	32	26	57	100	106	62	45	69	46
ENSG00000131069.20	38	62	73	24	20	34	69	60	45	32	52	36
ENSG00000100983.12	227	332	430	130	127	220	354	350	195	228	327	254
ENSG00000100991.12	236	426	510	155	127	164	410	435	311	211	276	241
ENSG00000088298.13	44	61	78	27	16	34	40	61	39	39	51	35
ENSG00000101000.6	121	165	171	28	29	77	179	149	85	83	146	98
ENSG00000126005.17	37	56	69	10	8	31	46	46	26	29	42	19
ENSG00000242372.9	203	333	366	97	92	187	288	256	158	198	288	206
ENSG00000101019.22	64	118	103	38	46	67	69	66	54	78	74	71
ENSG00000126001.16	95	200	236	115	101	170	222	200	116	210	260	220
ENSG00000125991.20	322	573	666	120	108	172	443	456	297	203	247	202
ENSG00000214078.13	167	261	318	113	142	204	303	263	160	240	298	268
ENSG00000244462.8	312	483	629	243	263	347	620	645	406	554	653	586
ENSG00000244005.13	109	158	189	57	85	95	135	152	106	140	121	127
ENSG00000125995.16	442	683	772	156	139	263	415	429	240	242	343	282
ENSG00000131051.24	425	853	930	310	335	504	786	761	494	789	775	712
ENSG00000025293.17	70	145	180	59	63	77	134	120	63	115	119	137
ENSG00000171222.11	301	371	481	112	121	268	329	313	182	242	391	226
ENSG00000088367.23	61	76	102	45	50	60	42	53	32	72	86	85
ENSG00000131043.13	126	186	214	81	77	137	172	170	112	148	217	159
ENSG00000080845.19	80	99	107	28	35	73	75	99	49	80	86	77
ENSG00000118707.11	44	50	68	33	39	40	56	53	36	50	83	81
ENSG00000101084.18	64	127	117	42	34	90	100	73	56	94	141	83
ENSG00000101079.21	210	323	337	94	109	167	260	251	184	205	249	204
ENSG00000149636.16	144	298	359	134	137	173	250	246	163	264	265	255
ENSG00000149639.15	23	37	57	16	16	27	45	40	20	33	45	35
ENSG00000101347.11	135	279	348	85	73	107	189	207	129	118	122	106
ENSG00000080839.12	74	140	169	58	54	88	146	188	113	158	141	122
ENSG00000118705.17	943	1367	1688	408	451	702	1378	1285	816	750	1042	823
ENSG00000101363.13	61	95	103	44	40	64	56	58	32	51	71	72
ENSG00000197122.12	88	122	131	47	53	89	111	82	58	86	154	119
ENSG00000166619.15	76	108	131	63	51	101	79	76	47	81	140	97
ENSG00000132792.19	132	216	298	86	86	120	221	243	139	164	185	164
ENSG00000101407.13	108	205	243	88	83	131	178	175	104	192	223	198
ENSG00000101413.12	92	160	197	90	87	121	137	150	85	203	225	222
ENSG00000198959.12	18	28	43	14	13	24	53	56	34	37	46	28
ENSG00000170471.15	88	185	195	99	95	152	177	177	115	231	236	213
ENSG00000101442.10	51	82	87	30	24	56	97	86	56	46	75	51
ENSG00000101447.15	158	262	315	123	130	230	256	261	151	299	345	269
ENSG00000101452.15	34	47	55	16	19	27	47	49	26	42	49	53
ENSG00000204103.4	25	31	37	14	7	21	24	39	20	19	26	21
ENSG00000198900.7	460	894	1060	377	387	486	784	841	507	649	615	674
ENSG00000124181.14	232	347	448	169	150	260	346	403	224	373	484	385
ENSG00000174306.22	28	47	63	28	22	41	63	60	33	50	74	56
ENSG00000132793.12	23	44	37	15	18	35	42	39	23	45	45	47
ENSG00000183798.5	40	72	78	17	23	41	59	59	32	39	35	33
ENSG00000124177.16	51	91	98	53	51	90	132	144	72	141	149	152
ENSG00000124193.16	80	151	161	71	80	110	132	109	85	132	154	133
ENSG00000101052.13	55	84	109	15	20	25	66	55	39	28	38	31
ENSG00000101057.16	238	327	423	179	166	312	337	288	168	279	520	361
ENSG00000124191.18	25	31	43	8	12	18	41	27	19	14	32	21
ENSG00000132823.11	77	160	206	89	89	116	167	138	87	148	184	165
ENSG00000197296.6	39	63	70	8	15	26	45	40	20	22	23	22
ENSG00000124120.11	38	49	74	21	22	37	41	51	29	47	54	38
ENSG00000132824.14	191	364	423	105	116	163	319	323	213	221	215	196
ENSG00000168734.14	19	33	36	13	17	23	26	15	18	19	28	17
ENSG00000196839.13	37	109	125	11	15	37	54	117	64	189	62	51
ENSG00000101098.13	66	83	105	34	36	74	83	82	34	55	86	75
ENSG00000166913.13	612	1223	1384	499	478	678	934	989	578	933	932	978
ENSG00000025772.8	158	266	330	92	97	147	224	206	134	150	190	150
ENSG00000101109.12	83	154	202	69	53	89	119	143	74	103	116	104
ENSG00000124145.6	58	95	133	38	36	54	57	58	29	40	52	45
ENSG00000124155.18	149	181	241	37	36	91	200	196	100	87	151	92
ENSG00000101457.13	138	225	285	90	99	130	185	186	135	158	180	145
ENSG00000175063.17	514	811	906	317	270	467	629	693	439	600	818	658
ENSG00000101473.17	44	71	89	28	32	49	61	50	38	51	69	47
ENSG00000132801.7	10	17	17	6	11	10	24	14	13	25	34	35
ENSG00000168612.5	47	92	103	38	25	55	88	83	51	73	109	79
ENSG00000064601.21	198	261	288	63	65	97	246	206	153	82	157	127
ENSG00000100979.15	222	274	404	81	74	125	253	265	144	115	195	145
ENSG00000100982.12	45	52	62	33	33	64	68	61	36	62	118	86
ENSG00000198026.8	52	69	83	31	29	66	69	71	40	78	117	77
ENSG00000124160.12	100	141	184	75	72	111	109	127	77	105	135	109
ENSG00000080189.15	58	87	110	48	38	66	81	65	40	59	123	92
ENSG00000062598.18	89	136	149	48	47	67	110	136	83	86	94	97
ENSG00000172315.6	62	117	141	49	41	57	100	106	59	70	82	86
ENSG00000101040.19	88	165	203	75	86	122	145	153	97	208	195	172
ENSG00000124151.19	60	93	128	60	68	60	90	87	74	102	124	111
ENSG00000196562.14	84	142	171	46	52	83	110	127	62	102	93	99
ENSG00000124126.14	18	36	43	14	11	21	37	29	20	25	38	27
ENSG00000124198.10	85	137	155	45	52	103	141	146	54	101	109	118
ENSG00000124207.17	1051	1920	2516	587	673	803	1740	1764	1089	1213	1172	1184
ENSG00000124214.21	255	475	569	212	186	255	387	440	260	352	385	389
ENSG00000124228.15	248	432	521	145	163	243	367	378	220	315	323	299
ENSG00000124201.15	34	54	66	22	20	38	62	48	33	42	74	50
ENSG00000158470.5	67	109	130	28	30	36	62	53	44	42	57	47
ENSG00000158480.11	24	33	37	11	20	29	38	32	17	42	47	48
ENSG00000124226.11	134	231	250	75	72	123	184	175	112	140	179	150
ENSG00000244687.12	42	55	68	13	23	37	29	31	22	32	33	22
ENSG00000172216.6	122	148	239	72	63	108	211	226	122	152	259	178
ENSG00000196396.10	157	252	333	116	146	180	252	253	155	278	284	277
ENSG00000124171.9	35	43	57	21	18	27	26	36	18	21	31	31
ENSG00000124243.19	55	57	75	21	12	28	44	50	34	19	52	32
ENSG00000101126.18	219	382	484	232	220	329	364	383	215	503	594	538
ENSG00000000419.14	215	420	508	137	142	174	284	313	201	240	220	227
ENSG00000124217.5	46	79	94	45	36	70	84	71	54	88	138	85
ENSG00000026559.14	46	54	75	27	27	43	62	53	35	38	77	54
ENSG00000054793.14	46	57	74	22	18	30	37	36	34	19	38	19
ENSG00000020256.20	81	114	137	51	56	98	105	100	63	119	166	123
ENSG00000171940.14	43	89	102	52	53	88	103	94	56	105	117	99
ENSG00000101132.10	104	178	218	33	43	42	141	133	79	58	55	74
ENSG00000124098.10	28	38	69	9	15	17	37	28	23	14	19	8
ENSG00000087586.18	133	268	280	122	147	177	225	205	141	299	277	314
ENSG00000101138.12	154	279	347	113	127	181	266	264	145	318	325	321
ENSG00000022277.13	118	223	245	58	66	95	153	159	78	75	65	86
ENSG00000087510.7	28	48	53	18	29	37	48	38	26	44	45	43
ENSG00000101144.13	101	145	162	44	44	69	136	130	82	81	122	110
ENSG00000101146.13	214	408	492	216	223	283	373	336	223	459	536	508
ENSG00000132819.17	95	108	106	37	31	70	64	66	45	39	83	58
ENSG00000124209.4	23	48	48	19	18	31	30	28	17	26	28	27
ENSG00000124164.16	131	248	303	106	107	156	196	192	126	213	235	195
ENSG00000124222.22	39	68	61	27	40	62	52	27	25	45	66	55
ENSG00000087460.29	2726	4053	5105	2001	1939	3072	3811	3720	2289	3447	5045	3982
ENSG00000101158.15	170	308	366	80	89	127	266	242	164	154	173	146
ENSG00000124172.10	201	478	508	81	85	141	334	257	171	143	153	131
ENSG00000101166.16	129	256	326	61	72	79	205	200	113	95	83	104
ENSG00000196227.11	31	50	80	35	36	47	42	48	18	33	36	39
ENSG00000132825.7	17	24	36	16	10	28	16	24	13	33	40	21
ENSG00000130699.19	39	40	48	7	10	30	34	33	22	23	42	20
ENSG00000149657.20	96	159	206	81	58	107	136	147	94	109	163	110
ENSG00000101182.15	670	1089	1324	291	314	460	769	692	457	381	499	410
ENSG00000184402.15	28	42	45	11	13	28	38	33	32	35	46	21
ENSG00000101181.18	64	84	118	54	56	79	86	100	63	112	142	113
ENSG00000130703.17	61	127	149	50	51	103	111	110	52	107	105	88
ENSG00000130706.13	509	768	881	219	205	390	587	565	374	366	542	367
ENSG00000130702.15	111	148	183	19	7	24	161	202	114	22	44	32
ENSG00000171858.18	948	1626	1855	141	134	243	917	880	585	249	319	228
ENSG00000101187.16	44	57	67	22	11	40	34	57	23	35	45	35
ENSG00000101189.7	54	87	81	32	23	54	80	63	36	31	68	58
ENSG00000060491.17	101	168	221	61	66	97	158	157	85	134	156	143
ENSG00000101191.17	157	244	310	143	131	218	272	297	162	314	407	345
ENSG00000101193.8	163	281	288	82	80	112	201	191	132	110	142	139
ENSG00000149658.18	150	256	297	113	111	166	211	192	123	224	301	264
ENSG00000101199.13	125	217	251	94	94	154	213	198	133	184	231	178
ENSG00000101210.13	850	1408	1765	240	229	404	1315	1369	761	492	604	480
ENSG00000125534.10	526	691	880	140	140	270	534	495	316	226	378	237
ENSG00000130589.16	42	77	94	41	29	83	124	120	55	128	185	126
ENSG00000101216.11	54	68	66	31	37	57	63	49	47	65	111	78
ENSG00000197457.10	111	162	221	32	47	66	124	100	64	42	57	43
ENSG00000101246.20	30	67	96	35	29	47	58	54	21	62	75	70
ENSG00000125520.14	29	55	53	16	17	34	53	35	27	27	42	29
ENSG00000101150.18	216	313	402	132	132	207	228	224	129	191	277	231
ENSG00000101152.11	101	138	174	60	62	89	118	117	87	91	135	98
ENSG00000198276.16	52	101	109	43	36	58	99	82	59	43	65	52
ENSG00000196700.9	72	101	136	41	44	65	112	106	64	74	108	88
ENSG00000101161.8	262	447	572	234	222	321	494	468	291	428	574	483
ENSG00000203883.7	32	48	69	22	15	38	55	47	24	37	72	44
ENSG00000171703.17	51	105	124	51	45	64	58	73	47	83	77	69
ENSG00000171700.14	30	45	41	11	14	25	26	23	18	25	32	26
ENSG00000155304.6	153	324	386	152	152	214	321	307	185	282	290	280
ENSG00000180530.11	47	102	105	68	44	81	53	77	44	93	90	89
ENSG00000155313.16	50	84	90	52	47	67	91	99	64	82	99	97
ENSG00000154639.19	56	98	100	30	30	38	58	59	40	34	37	44
ENSG00000154640.15	60	123	131	45	42	74	113	125	66	124	117	121
ENSG00000154642.11	27	45	54	17	24	24	34	36	21	30	26	36
ENSG00000154719.14	126	249	310	80	85	115	215	226	135	141	130	128
ENSG00000154723.13	271	556	593	156	165	197	365	355	250	261	249	275
ENSG00000154727.11	37	72	81	37	43	58	66	56	41	64	72	64
ENSG00000142192.21	728	1183	1493	516	533	762	1427	1419	849	1076	1327	1185
ENSG00000154734.16	901	1527	1662	486	453	784	1830	2006	1110	1561	1818	1699
ENSG00000198862.14	132	244	317	73	78	83	263	284	170	154	145	168
ENSG00000156253.7	27	72	57	29	16	34	37	46	27	38	34	43
ENSG00000156256.15	69	145	173	42	51	51	71	61	47	48	42	47
ENSG00000156261.13	814	1549	1921	450	469	580	1450	1510	943	910	902	919
ENSG00000156273.16	60	108	94	61	46	77	80	93	61	84	101	107
ENSG00000156299.13	78	142	169	92	84	136	136	141	75	176	208	196
ENSG00000142168.15	1749	3267	3622	894	874	1251	2298	2244	1418	1337	1534	1488
ENSG00000156304.15	100	169	233	77	94	128	199	179	123	212	241	181
ENSG00000142149.9	21	32	46	20	13	22	18	35	16	39	38	35
ENSG00000159055.4	165	301	362	115	119	170	238	230	146	213	241	215
ENSG00000142207.7	187	273	373	147	143	239	407	392	226	343	505	378
ENSG00000159079.19	57	107	131	43	61	67	93	84	51	79	68	82
ENSG00000159082.18	54	95	129	37	36	49	94	95	57	69	80	70
ENSG00000159086.15	69	135	150	37	56	67	144	120	80	87	75	83
ENSG00000205927.5	29	52	58	20	14	40	59	48	34	52	83	45
ENSG00000142166.13	81	183	175	65	78	70	127	110	99	125	103	133
ENSG00000159131.17	742	1337	1548	525	521	731	1481	1509	943	1210	1361	1305
ENSG00000159140.21	782	1357	1668	683	694	1012	1582	1532	929	1531	1850	1642
ENSG00000159147.18	97	183	233	54	53	71	153	157	116	92	99	75
ENSG00000205758.12	77	142	170	46	63	67	115	105	78	110	100	103
ENSG00000205726.15	71	146	157	44	53	95	127	118	63	122	112	107
ENSG00000241837.7	350	612	739	99	93	116	356	448	245	142	132	163
ENSG00000243927.6	25	69	60	15	13	16	43	35	28	28	25	32
ENSG00000198743.7	72	139	165	51	58	75	109	113	76	106	96	91
ENSG00000159200.18	19	23	26	15	9	17	21	23	22	17	33	19
ENSG00000185917.14	26	48	41	20	21	40	41	33	21	44	55	52
ENSG00000159228.13	348	563	666	219	195	295	411	431	280	307	414	348
ENSG00000142197.12	23	31	40	14	13	19	30	35	25	33	43	31
ENSG00000159256.13	29	82	89	38	34	43	83	74	36	61	57	79
ENSG00000159259.8	150	255	311	87	90	155	260	247	129	177	220	192
ENSG00000159263.16	15	18	31	18	24	28	39	29	14	29	50	44
ENSG00000159267.17	41	58	53	24	27	53	47	64	35	54	50	50
ENSG00000185808.14	52	89	134	40	39	47	61	74	46	59	61	51
ENSG00000182670.13	52	92	109	38	48	63	87	87	57	88	83	81
ENSG00000157538.14	55	96	133	48	39	55	74	85	45	57	69	65
ENSG00000157540.22	62	129	133	72	58	110	102	108	65	165	186	158
ENSG00000157557.13	57	79	99	25	37	50	89	69	47	63	92	75
ENSG00000183527.12	172	299	393	94	93	107	206	223	154	152	166	153
ENSG00000185658.14	61	114	116	38	33	54	73	83	60	81	86	74
ENSG00000205581.11	166	332	304	66	83	120	193	127	88	92	117	126
ENSG00000182093.16	36	63	71	16	17	25	43	40	31	29	35	28
ENSG00000182240.16	45	69	86	26	25	36	58	48	42	29	48	30
ENSG00000183421.12	105	147	152	60	47	66	89	147	47	132	127	248
ENSG00000141956.14	18	30	32	9	16	31	31	31	14	34	29	29
ENSG00000173276.14	43	103	96	47	39	63	104	88	67	121	145	129
ENSG00000160191.18	26	46	58	17	17	27	43	36	27	23	32	21
ENSG00000160193.12	77	133	195	59	66	93	150	111	74	113	167	116
ENSG00000160194.18	164	281	315	80	80	114	220	195	127	117	159	149
ENSG00000160199.15	45	93	95	37	29	54	66	69	46	61	69	58
ENSG00000160208.13	285	489	644	195	176	257	446	518	272	337	379	368
ENSG00000160209.19	168	294	335	130	123	195	219	226	148	285	338	281
ENSG00000160213.9	223	364	476	87	79	128	270	277	155	117	155	129
ENSG00000160214.13	218	375	452	156	163	226	355	346	242	317	374	310
ENSG00000160216.21	31	57	58	28	21	47	53	43	26	33	55	43
ENSG00000160218.13	45	64	72	13	21	35	51	43	26	44	55	47
ENSG00000141959.17	275	401	534	161	145	263	425	440	289	284	414	258
ENSG00000160233.8	39	33	35	20	12	30	18	27	19	20	51	35
ENSG00000184787.19	124	213	284	83	72	128	219	209	113	140	199	153
ENSG00000184900.16	160	258	310	69	78	116	174	177	102	119	133	125
ENSG00000183255.12	118	187	206	55	60	114	119	116	74	118	144	105
ENSG00000160256.13	45	70	84	19	17	34	68	62	40	30	47	32
ENSG00000197381.17	11	23	37	16	13	17	35	25	14	20	34	27
ENSG00000186866.17	24	41	60	15	23	25	45	26	27	27	39	23
ENSG00000182871.16	112	187	231	24	23	38	176	195	127	48	52	40
ENSG00000173638.19	150	186	259	59	49	107	218	236	131	112	189	120
ENSG00000142156.16	224	314	381	95	87	171	347	378	225	178	254	179
ENSG00000142173.16	124	169	194	43	43	94	197	205	118	90	129	90
ENSG00000160285.15	40	57	80	23	28	39	69	70	40	53	64	55
ENSG00000160294.11	123	262	317	137	129	207	329	283	162	297	360	313
ENSG00000182362.14	32	56	78	22	14	22	60	60	21	25	44	50
ENSG00000160298.18	15	37	36	16	22	35	30	19	10	29	31	34
ENSG00000160299.17	111	207	240	89	118	183	275	203	121	249	301	266
ENSG00000160305.18	58	89	96	35	32	60	78	81	57	75	100	73
ENSG00000160310.18	93	140	176	52	60	90	89	100	54	84	90	85
ENSG00000177663.14	95	133	141	48	50	104	117	108	70	103	156	109
ENSG00000183307.4	15	8	17	2	9	14	5	10	9	41	36	17
ENSG00000069998.12	159	258	320	104	79	177	212	246	115	198	262	205
ENSG00000099954.19	59	90	98	49	48	85	86	88	42	95	124	125
ENSG00000131100.13	201	327	399	134	132	224	290	279	155	255	336	283
ENSG00000099968.18	77	124	143	48	54	67	106	92	68	80	106	97
ENSG00000015475.19	73	110	97	39	29	66	56	72	52	57	76	55
ENSG00000243156.9	67	99	117	49	52	87	118	117	71	127	167	137
ENSG00000215193.14	23	20	28	11	14	25	12	14	8	16	28	20
ENSG00000070413.20	119	155	202	101	101	184	162	134	86	174	322	211
ENSG00000100056.12	89	130	181	52	54	95	141	134	65	94	135	108
ENSG00000100075.10	186	279	316	66	60	116	254	240	130	107	170	142
ENSG00000070371.16	42	77	94	34	40	58	130	101	65	73	96	80
ENSG00000100084.14	26	34	36	19	18	33	35	40	16	28	40	46
ENSG00000242259.9	23	41	40	13	11	22	22	11	13	15	31	19
ENSG00000185608.9	253	458	529	121	134	192	333	327	195	212	219	218
ENSG00000070010.19	148	290	334	55	61	78	200	170	134	87	97	80
ENSG00000093009.11	232	357	465	161	193	245	340	335	199	337	383	375
ENSG00000184058.15	84	91	126	37	31	69	78	87	50	47	90	55
ENSG00000185838.14	43	70	84	31	19	46	74	64	32	52	103	81
ENSG00000215012.9	43	60	90	55	39	62	68	58	49	68	145	80
ENSG00000184470.21	72	98	147	40	44	61	110	102	64	91	131	99
ENSG00000093010.15	293	387	439	142	142	267	348	317	205	234	402	284
ENSG00000183597.16	21	28	32	13	14	12	17	16	14	17	27	28
ENSG00000128191.16	61	93	111	38	49	103	100	79	41	90	127	89
ENSG00000099899.15	110	154	177	76	84	149	131	128	76	172	236	186
ENSG00000099901.17	455	741	881	235	222	331	546	529	354	367	505	415
ENSG00000099904.16	28	61	57	16	10	38	42	32	19	35	50	31
ENSG00000128185.10	26	48	49	14	19	24	28	12	24	29	42	21
ENSG00000185252.19	40	67	87	21	20	46	66	43	27	59	108	62
ENSG00000244486.9	33	35	34	13	8	25	25	35	21	15	29	20
ENSG00000099910.17	29	47	63	27	28	37	73	55	41	43	70	52
ENSG00000099917.17	104	132	160	42	54	98	174	160	87	104	153	124
ENSG00000241973.11	146	211	263	90	80	128	200	226	144	175	241	188
ENSG00000099940.12	80	108	144	39	45	67	92	112	68	69	76	62
ENSG00000099942.13	148	266	308	138	122	213	204	201	130	277	355	269
ENSG00000184436.12	88	151	168	72	68	105	131	112	80	99	143	115
ENSG00000169635.10	45	60	86	28	29	44	73	87	46	86	105	90
ENSG00000185651.15	75	128	176	42	42	49	108	103	70	40	52	44
ENSG00000161179.14	227	305	367	149	115	276	219	239	135	228	384	239
ENSG00000128228.5	188	299	346	91	95	156	229	183	138	138	213	147
ENSG00000100023.20	78	138	208	98	77	121	141	153	82	154	205	158
ENSG00000100030.15	190	347	400	154	162	231	298	262	191	288	350	285
ENSG00000100034.14	104	143	155	42	51	84	144	117	88	88	140	103
ENSG00000100038.20	40	55	93	44	52	61	94	79	63	90	129	81
ENSG00000128266.9	27	39	53	19	11	24	21	34	12	23	28	29
ENSG00000186716.21	94	169	218	94	63	143	123	127	63	145	215	154
ENSG00000250479.9	34	46	49	15	8	23	33	30	27	13	32	15
ENSG00000099956.20	38	77	119	40	31	40	70	64	40	41	60	44
ENSG00000099991.18	155	235	301	120	114	199	272	295	163	302	388	308
ENSG00000138867.17	44	60	73	39	24	58	55	57	37	52	102	62
ENSG00000197077.14	66	100	115	35	51	79	103	93	59	101	111	94
ENSG00000100099.21	77	136	185	59	73	89	122	105	71	127	142	120
ENSG00000100104.13	57	102	138	55	55	65	64	76	50	82	81	75
ENSG00000100109.17	123	218	271	101	94	148	206	214	123	227	269	234
ENSG00000128294.16	32	40	52	11	11	26	34	30	22	24	45	23
ENSG00000180957.18	193	406	500	171	169	179	294	318	199	288	260	309
ENSG00000100154.14	45	70	88	32	40	50	78	71	43	66	80	81
ENSG00000183765.23	68	137	170	39	58	60	110	91	75	91	81	74
ENSG00000100209.11	36	55	65	16	15	19	38	36	26	26	37	33
ENSG00000159873.10	94	171	197	61	67	90	130	106	73	100	127	117
ENSG00000100219.16	148	242	280	98	89	148	162	201	107	138	148	144
ENSG00000183579.16	28	35	55	27	29	40	45	48	30	41	56	42
ENSG00000100263.14	28	67	61	26	17	49	50	44	25	47	56	43
ENSG00000182944.18	627	931	1246	435	452	676	1121	1203	684	880	1089	927
ENSG00000100280.17	356	522	658	208	186	321	576	611	376	437	631	468
ENSG00000100296.14	189	322	348	69	63	122	260	274	154	135	161	139
ENSG00000184117.12	170	288	339	99	97	141	257	249	165	158	202	174
ENSG00000186575.19	91	132	179	61	76	89	102	99	70	122	146	123
ENSG00000100319.13	65	84	103	26	29	55	70	72	45	49	69	48
ENSG00000184076.13	508	898	1077	224	214	349	552	619	314	313	330	327
ENSG00000100325.15	92	159	176	43	54	68	132	128	91	92	90	89
ENSG00000100330.16	54	91	101	41	47	65	102	75	59	99	143	117
ENSG00000099995.19	429	656	870	220	212	327	658	716	422	423	537	435
ENSG00000099999.15	33	53	53	17	16	46	44	51	19	33	35	33
ENSG00000100029.18	304	537	686	185	175	263	537	531	327	305	379	313
ENSG00000100036.13	19	24	27	13	13	26	14	20	11	25	28	22
ENSG00000184792.16	23	36	38	7	15	26	41	40	21	34	31	30
ENSG00000133422.14	169	267	330	129	120	196	305	346	196	320	383	331
ENSG00000183963.19	57	73	84	29	40	77	90	94	45	72	84	74
ENSG00000198832.10	79	112	165	41	46	80	77	88	49	72	81	53
ENSG00000138942.16	35	44	54	27	33	33	36	36	30	48	65	60
ENSG00000182541.18	33	53	60	29	31	50	46	39	29	49	70	52
ENSG00000100105.18	107	185	202	79	70	138	171	149	98	168	249	175
ENSG00000185721.13	192	339	442	109	112	162	335	325	200	184	216	179
ENSG00000184708.18	40	74	92	40	31	46	71	75	37	52	67	71
ENSG00000198089.16	34	51	71	29	22	38	45	50	31	54	78	54
ENSG00000241878.11	51	92	98	48	31	62	80	93	46	74	99	99
ENSG00000183530.14	118	240	287	110	96	131	258	279	182	258	275	254
ENSG00000128245.15	294	497	592	206	178	256	438	461	303	328	437	379
ENSG00000100220.12	339	658	817	227	259	316	650	605	408	467	471	447
ENSG00000100225.18	185	259	328	113	122	173	244	292	180	269	308	271
ENSG00000100234.12	131	186	220	69	82	119	183	178	108	170	220	202
ENSG00000133424.22	17	36	47	24	25	36	29	34	17	51	47	44
ENSG00000100281.14	104	192	223	92	113	152	177	153	96	186	201	197
ENSG00000100284.22	77	116	177	57	57	81	156	128	92	86	141	89
ENSG00000100292.18	426	593	663	164	132	299	614	593	347	288	522	356
ENSG00000100297.16	767	1138	1438	548	497	848	1213	1237	761	1010	1494	1104
ENSG00000100320.23	82	124	147	43	57	87	128	105	67	98	129	108
ENSG00000128335.14	56	91	135	47	41	58	90	94	57	88	117	90
ENSG00000100345.22	1167	1842	2364	647	627	912	2279	2292	1404	1353	1809	1534
ENSG00000100348.10	169	321	369	71	68	107	211	193	115	108	131	120
ENSG00000100350.15	275	404	468	174	171	308	307	310	200	331	461	333
ENSG00000100353.18	895	1479	1825	473	511	770	1564	1538	935	1100	1293	1102
ENSG00000100360.15	104	195	236	83	74	105	142	131	89	126	168	140
ENSG00000128311.14	117	127	172	47	57	101	113	107	53	63	115	90
ENSG00000128309.17	225	307	377	72	73	151	238	255	135	133	184	133
ENSG00000100379.17	64	109	135	30	38	40	64	65	47	46	43	44
ENSG00000100065.15	31	41	69	22	16	44	60	53	15	31	65	45
ENSG00000128283.7	244	324	390	140	142	269	332	322	192	304	473	339
ENSG00000100083.19	130	201	260	68	74	123	234	190	120	123	186	134
ENSG00000100092.24	15	22	30	10	12	25	36	26	15	27	43	28
ENSG00000241360.2	44	67	71	34	13	54	43	48	29	48	94	53
ENSG00000100097.12	66	89	97	21	23	42	75	77	47	50	68	58
ENSG00000100106.22	44	54	70	29	40	60	56	49	34	52	75	55
ENSG00000189060.6	652	1217	1356	760	747	1030	978	864	607	1143	1452	1306
ENSG00000100116.17	111	138	194	41	41	73	132	122	73	65	117	79
ENSG00000100124.15	76	132	131	41	44	67	81	67	55	74	96	79
ENSG00000100129.18	284	534	632	107	100	163	453	478	287	222	241	206
ENSG00000100139.14	116	167	234	95	77	134	165	189	96	146	215	171
ENSG00000100142.16	289	458	473	133	147	212	298	269	166	190	251	260
ENSG00000100151.16	105	157	175	54	62	95	135	134	83	116	142	131
ENSG00000198792.13	78	111	127	36	37	62	117	105	64	73	116	98
ENSG00000213923.13	57	75	87	26	19	55	93	86	53	59	111	65
ENSG00000100196.11	52	81	91	21	22	48	60	68	39	49	53	40
ENSG00000100201.23	841	1524	1926	689	763	1059	1551	1393	869	1376	1588	1395
ENSG00000100206.10	32	61	63	29	27	39	34	48	29	36	27	33
ENSG00000100211.10	106	181	210	62	78	104	141	118	73	109	128	128
ENSG00000100216.6	199	336	416	76	81	130	248	224	129	126	160	136
ENSG00000100221.11	74	136	168	63	64	90	125	114	66	100	122	116
ENSG00000100226.16	153	204	261	96	108	161	221	246	150	197	244	204
ENSG00000100242.15	133	180	258	115	91	162	237	242	154	216	383	245
ENSG00000183741.12	387	583	762	210	173	288	621	628	376	323	518	397
ENSG00000244509.4	130	220	279	96	92	123	180	202	117	132	147	146
ENSG00000100316.16	1000	1830	2145	233	246	383	1468	1422	970	479	529	411
ENSG00000100321.15	99	160	190	43	43	75	128	103	76	65	103	67
ENSG00000100324.14	112	180	222	70	70	116	159	154	103	152	195	141
ENSG00000100335.15	132	214	232	93	84	178	210	192	110	197	291	216
ENSG00000128272.17	790	1177	1390	284	292	537	984	792	606	508	833	489
ENSG00000187051.9	165	252	309	50	52	110	172	157	97	93	131	80
ENSG00000100354.21	86	167	210	70	75	104	174	171	103	192	195	180
ENSG00000239900.14	33	50	62	10	17	21	40	41	15	22	17	29
ENSG00000196588.20	112	142	160	77	88	142	170	159	102	152	234	193
ENSG00000100372.15	113	242	236	80	74	117	199	188	123	178	188	186
ENSG00000100380.14	37	103	109	21	22	35	94	94	63	70	50	48
ENSG00000196236.13	94	164	182	53	60	94	135	149	82	118	111	114
ENSG00000100387.9	359	666	754	226	190	284	454	496	302	338	400	384
ENSG00000100393.14	172	292	343	175	170	290	357	320	190	380	525	426
ENSG00000100395.15	173	286	360	155	160	252	275	272	173	272	331	255
ENSG00000100401.20	1143	1660	2097	780	755	1223	1664	1623	998	1487	2228	1720
ENSG00000100403.12	116	211	255	45	53	91	217	182	110	107	129	100
ENSG00000183864.5	85	142	157	62	67	98	173	127	108	152	231	169
ENSG00000100412.17	338	477	606	175	193	300	509	483	300	357	504	397
ENSG00000100410.8	141	297	404	84	97	130	219	184	112	168	174	148
ENSG00000100413.17	164	241	313	134	134	220	217	192	128	182	283	196
ENSG00000100417.12	72	143	162	39	25	57	101	122	68	67	74	58
ENSG00000100418.8	166	265	336	91	75	161	199	171	106	132	226	136
ENSG00000196419.13	1067	1985	2332	686	762	887	1833	1809	1203	1303	1301	1397
ENSG00000100138.15	559	908	1076	222	228	408	720	692	433	430	550	400
ENSG00000184208.12	22	37	38	20	27	33	26	20	16	36	43	42
ENSG00000100147.14	62	86	115	54	53	92	72	73	42	102	147	109
ENSG00000198911.12	171	274	325	84	72	145	250	231	151	152	235	152
ENSG00000100162.15	153	204	256	61	75	147	203	182	93	127	190	142
ENSG00000100167.20	80	136	138	48	48	68	113	106	69	88	112	117
ENSG00000198951.12	159	256	290	110	104	170	218	202	125	161	231	198
ENSG00000184983.11	25	41	48	7	12	28	48	45	25	29	31	21
ENSG00000189306.11	273	424	557	136	118	184	366	365	219	182	278	221
ENSG00000100227.18	186	357	418	113	94	164	310	299	191	198	253	195
ENSG00000100243.21	574	809	1033	186	174	312	708	743	448	317	463	330
ENSG00000242247.11	110	192	235	54	49	78	163	189	111	101	108	94
ENSG00000100266.19	238	349	452	169	177	277	390	384	221	343	464	384
ENSG00000100294.13	133	169	235	61	80	131	172	133	99	107	176	101
ENSG00000100300.18	428	587	750	195	178	391	619	570	339	389	668	395
ENSG00000100304.13	282	439	558	160	120	237	432	408	252	201	357	236
ENSG00000130540.14	16	30	43	17	21	28	40	22	16	21	36	25
ENSG00000100344.11	34	55	74	25	19	38	51	47	33	50	76	44
ENSG00000100347.15	226	449	558	108	86	128	321	324	219	160	198	158
ENSG00000188677.15	60	105	112	20	20	42	92	83	53	46	57	44
ENSG00000188636.4	89	107	154	53	69	119	96	101	52	140	179	131
ENSG00000093000.19	47	85	107	49	45	72	70	61	41	90	123	90
ENSG00000100364.19	74	118	144	53	54	81	100	88	60	87	123	97
ENSG00000100376.12	59	89	105	53	60	76	82	75	51	95	122	118
ENSG00000128408.9	18	46	45	14	12	17	24	15	15	22	27	24
ENSG00000077942.19	288	457	556	134	116	230	402	465	264	279	345	252
ENSG00000130638.17	259	521	621	208	224	277	426	439	275	460	423	449
ENSG00000205643.11	19	32	39	13	17	28	31	21	16	27	39	25
ENSG00000075234.17	113	152	154	34	33	82	123	119	73	64	102	68
ENSG00000075218.19	198	288	374	155	160	264	267	254	145	326	469	367
ENSG00000100416.15	58	93	117	39	42	68	65	65	36	82	98	85
ENSG00000075275.18	65	90	110	44	38	82	106	108	59	91	143	102
ENSG00000075240.17	36	49	53	23	19	43	46	39	27	26	51	33
ENSG00000100422.14	75	129	166	25	24	42	101	106	60	48	53	43
ENSG00000054611.14	43	66	89	27	18	42	45	70	40	52	56	35
ENSG00000100425.18	43	53	74	35	42	64	70	70	38	81	111	90
ENSG00000100426.7	53	83	74	24	17	52	68	75	41	69	96	77
ENSG00000182858.14	47	76	88	27	29	47	72	70	44	69	85	70
ENSG00000184164.15	66	87	102	19	19	33	61	57	46	25	43	27
ENSG00000198355.5	107	140	155	34	36	72	117	99	74	83	144	91
ENSG00000170638.10	105	181	205	62	50	92	170	135	99	99	176	120
ENSG00000073169.14	30	36	52	16	19	39	50	39	20	30	55	37
ENSG00000128159.12	38	72	82	38	32	61	83	77	49	91	118	89
ENSG00000188130.14	50	56	74	27	30	52	53	46	22	31	64	53
ENSG00000196576.16	132	188	217	79	69	146	177	176	107	143	226	154
ENSG00000100239.16	43	54	72	30	36	54	78	63	36	50	90	74
ENSG00000100241.21	81	99	110	29	32	57	82	93	57	53	75	62
ENSG00000100258.18	66	69	111	26	20	34	71	69	46	31	77	48
ENSG00000025770.19	90	131	188	49	54	87	139	114	76	91	140	89
ENSG00000284194.3	68	103	138	41	28	69	100	89	63	77	143	69
ENSG00000008735.14	109	129	167	38	51	96	131	120	70	96	146	99
ENSG00000100299.18	30	41	72	25	27	44	59	59	38	72	97	54
ENSG00000056998.20	50	80	96	35	28	45	74	63	46	42	76	57
ENSG00000183943.6	40	54	66	12	17	35	38	32	21	33	48	28
ENSG00000101849.18	97	152	177	62	81	115	147	129	86	166	197	173
ENSG00000101871.16	111	207	268	112	109	164	282	287	159	342	384	343
ENSG00000004961.15	130	242	300	111	90	134	236	226	140	171	242	206
ENSG00000005302.19	26	63	78	31	32	41	58	38	28	37	50	42
ENSG00000101911.13	288	469	580	72	62	102	442	483	289	126	162	135
ENSG00000123595.8	119	229	294	80	91	119	214	217	105	196	182	212
ENSG00000196459.15	27	63	71	18	22	37	41	32	18	39	39	33
ENSG00000046651.16	50	98	102	41	47	69	88	97	56	106	88	100
ENSG00000046653.15	26	45	56	19	17	34	46	38	22	24	36	25
ENSG00000046647.14	53	69	70	14	29	37	81	82	60	58	56	56
ENSG00000181544.15	39	85	80	29	37	46	80	87	51	81	54	82
ENSG00000130150.12	25	73	75	19	23	28	60	49	31	50	37	47
ENSG00000165195.16	42	89	79	31	39	44	60	70	49	74	46	70
ENSG00000087842.11	68	136	187	43	51	53	132	118	74	76	75	78
ENSG00000182287.15	23	53	45	7	14	22	31	25	24	27	19	17
ENSG00000047230.15	83	150	198	89	65	106	125	179	84	129	133	135
ENSG00000169895.6	293	538	654	189	191	268	466	442	264	300	352	333
ENSG00000086712.13	205	399	437	169	168	208	270	311	176	249	221	287
ENSG00000102054.18	1052	2076	2390	941	977	1280	2124	2147	1345	2156	2130	2209
ENSG00000047634.15	151	290	348	125	136	169	212	212	124	221	216	240
ENSG00000102098.19	78	170	216	68	74	106	184	176	105	163	154	137
ENSG00000044446.12	85	147	149	41	42	83	129	148	85	148	146	131
ENSG00000131828.14	552	996	1186	392	387	560	792	771	518	651	774	650
ENSG00000147010.18	42	72	96	36	44	40	53	48	34	60	68	71
ENSG00000184368.16	38	74	89	19	20	23	59	67	45	33	27	30
ENSG00000173674.11	96	180	200	61	69	96	112	120	69	105	93	105
ENSG00000177189.14	162	282	309	111	123	156	246	275	173	284	269	300
ENSG00000012174.12	76	146	173	45	49	69	157	145	92	103	112	102
ENSG00000102172.16	65	121	179	15	27	42	119	111	70	53	45	26
ENSG00000123131.13	741	1223	1584	238	262	380	987	900	539	376	471	403
ENSG00000123130.17	103	209	219	74	84	106	209	156	120	151	182	175
ENSG00000130066.17	25	54	45	20	18	38	43	44	26	53	50	52
ENSG00000184831.14	69	102	129	45	42	72	71	92	46	77	83	76
ENSG00000174010.9	95	209	236	82	91	107	286	263	173	269	251	277
ENSG00000130741.11	435	791	951	104	104	136	603	656	455	212	218	194
ENSG00000005889.16	68	134	145	69	72	101	122	113	66	117	125	136
ENSG00000067992.16	107	169	208	73	82	108	130	146	92	158	163	156
ENSG00000101868.13	217	429	546	169	180	213	476	484	290	338	325	348
ENSG00000157625.15	24	40	53	23	27	31	34	28	16	32	41	40
ENSG00000198947.18	57	73	77	15	19	41	52	66	33	44	48	45
ENSG00000147027.4	28	14	31	9	11	15	23	24	15	13	41	27
ENSG00000165169.11	38	74	88	22	26	29	45	55	33	42	29	38
ENSG00000147041.12	32	68	81	26	26	37	57	70	41	81	66	67
ENSG00000101955.15	26	37	46	20	16	27	45	51	31	35	50	42
ENSG00000156313.15	28	52	60	27	19	34	44	43	26	35	51	43
ENSG00000165175.16	158	273	288	98	92	177	294	292	163	218	273	236
ENSG00000183337.18	437	682	862	404	365	615	668	714	418	767	1032	810
ENSG00000182220.15	255	421	551	153	189	240	410	357	260	330	388	309
ENSG00000185753.13	45	97	107	41	32	54	81	82	44	57	65	66
ENSG00000180182.11	252	412	485	172	170	253	298	324	187	261	302	290
ENSG00000124486.14	853	1553	1790	838	909	1205	1929	1945	1266	2446	2520	2470
ENSG00000215301.11	860	1567	1964	431	495	609	1793	1773	1088	971	963	990
ENSG00000147044.23	108	199	292	107	89	135	199	238	119	198	218	193
ENSG00000189221.10	22	29	41	12	16	26	28	24	19	20	29	15
ENSG00000069509.6	54	111	140	28	41	45	95	72	38	59	57	72
ENSG00000147050.17	86	140	169	89	90	132	150	141	94	179	237	196
ENSG00000147121.16	19	47	40	16	22	25	27	19	11	24	19	34
ENSG00000251192.8	13	13	32	4	11	11	41	26	13	18	32	22
ENSG00000147119.4	32	43	58	26	26	54	44	40	20	49	77	51
ENSG00000065923.10	31	34	39	4	13	20	34	33	20	16	20	19
ENSG00000102218.6	57	119	129	51	40	63	76	90	54	78	77	77
ENSG00000102221.14	55	88	127	44	46	57	104	102	55	79	99	96
ENSG00000147123.11	429	695	808	133	128	224	487	439	274	186	270	208
ENSG00000182872.16	248	339	453	177	193	332	386	366	195	358	523	407
ENSG00000130985.17	2836	4301	5212	1954	1872	3226	5094	4833	3086	4441	6582	4790
ENSG00000102225.16	252	404	459	150	174	315	367	318	201	320	414	302
ENSG00000102226.10	506	768	970	359	323	572	840	867	521	720	1030	753
ENSG00000147124.13	19	38	40	23	12	20	12	19	18	28	33	23
ENSG00000078061.14	76	113	134	41	56	77	94	70	54	69	96	74
ENSG00000102265.12	417	651	804	168	140	264	555	595	339	271	384	291
ENSG00000126767.18	44	62	66	33	30	53	32	40	28	61	79	61
ENSG00000126756.12	151	264	329	63	51	83	179	181	96	83	114	107
ENSG00000197779.15	15	31	46	15	20	30	36	30	14	44	46	39
ENSG00000147118.12	18	30	37	22	21	27	29	33	16	36	42	46
ENSG00000068438.15	158	218	274	123	119	210	198	207	119	236	340	260
ENSG00000102312.24	16	40	37	17	7	15	35	28	30	22	36	23
ENSG00000147155.11	67	97	117	30	32	60	76	72	38	41	60	49
ENSG00000068354.16	23	38	42	18	14	29	25	29	21	46	57	40
ENSG00000102317.18	730	1220	1567	362	418	573	1070	964	572	581	696	638
ENSG00000101940.18	75	96	120	43	49	86	92	77	51	78	131	90
ENSG00000101945.17	56	100	143	57	40	80	103	102	57	120	179	117
ENSG00000094631.21	106	125	176	51	59	103	131	147	92	142	192	124
ENSG00000102109.9	141	184	200	39	30	79	122	132	91	56	98	54
ENSG00000102103.17	224	350	447	106	136	201	306	300	178	207	222	191
ENSG00000126768.12	231	338	419	111	106	182	267	242	166	157	252	171
ENSG00000102100.16	39	79	111	30	25	46	69	50	32	40	64	38
ENSG00000102096.9	61	91	110	33	29	60	73	65	43	60	98	61
ENSG00000068308.14	180	269	306	109	107	204	283	253	164	223	342	239
ENSG00000068400.13	90	187	188	58	74	131	159	148	83	175	151	146
ENSG00000068323.17	73	80	114	45	38	76	75	77	40	61	127	88
ENSG00000147144.13	33	35	28	17	29	55	40	30	20	30	56	48
ENSG00000243279.4	46	56	81	8	11	18	45	42	28	24	35	22
ENSG00000196998.19	29	37	52	14	20	30	41	35	22	34	48	36
ENSG00000068394.11	87	185	208	77	82	113	225	162	131	180	230	183
ENSG00000012211.13	37	55	78	25	28	51	57	53	23	60	81	65
ENSG00000102003.11	70	131	132	48	47	78	95	73	55	58	82	67
ENSG00000101997.13	77	121	146	44	46	79	114	97	70	92	133	89
ENSG00000273820.2	18	36	29	15	18	24	27	23	18	29	27	32
ENSG00000171365.17	46	72	88	27	35	50	65	68	43	87	90	79
ENSG00000196368.5	36	33	45	10	16	21	25	35	15	29	34	40
ENSG00000189369.9	59	121	132	43	40	61	96	97	61	92	94	91
ENSG00000179222.18	886	1420	1746	769	750	1197	1585	1520	951	1609	2204	1739
ENSG00000184205.14	90	179	197	80	84	203	223	203	113	191	211	131
ENSG00000126012.12	340	562	674	345	303	531	641	640	378	742	1035	816
ENSG00000124313.18	23	33	40	17	15	32	36	33	12	27	43	39
ENSG00000072501.19	612	1198	1487	502	534	713	1422	1408	853	1168	1167	1132
ENSG00000072506.14	363	567	719	149	143	218	450	432	290	212	300	226
ENSG00000086758.16	813	1337	1635	707	742	1116	2042	1970	1244	2023	2503	2082
ENSG00000172943.20	173	291	386	149	174	218	319	301	186	335	376	351
ENSG00000184083.12	30	33	47	23	18	31	22	34	22	21	32	20
ENSG00000196632.10	19	43	32	15	11	17	24	29	25	26	22	26
ENSG00000158526.8	76	193	231	64	58	81	129	100	62	96	113	105
ENSG00000102302.8	73	99	119	47	39	81	70	86	45	82	115	89
ENSG00000130119.17	233	427	526	190	180	259	376	363	233	336	410	352
ENSG00000102316.17	542	925	1108	424	426	614	925	971	572	855	970	926
ENSG00000067445.21	55	107	126	51	54	96	144	123	62	124	152	134
ENSG00000169188.5	127	222	252	102	106	170	210	189	115	206	260	226
ENSG00000187601.5	28	53	69	26	30	38	51	49	30	67	69	63
ENSG00000083750.13	25	33	58	28	24	33	25	31	16	27	40	30
ENSG00000188021.9	228	348	411	175	147	254	279	306	176	316	451	380
ENSG00000204272.13	113	203	208	66	62	112	146	146	87	112	134	121
ENSG00000204271.13	20	40	26	11	15	25	24	18	18	23	22	23
ENSG00000186767.7	67	124	134	62	57	98	105	104	61	100	119	107
ENSG00000131089.17	21	27	38	16	19	29	39	40	22	36	45	38
ENSG00000184675.11	49	47	67	22	26	51	53	70	36	55	72	54
ENSG00000102043.16	24	34	51	13	11	18	34	34	21	24	34	25
ENSG00000126970.16	45	102	118	38	46	46	91	67	51	63	65	73
ENSG00000001497.18	336	518	638	225	234	335	550	563	369	446	560	470
ENSG00000147065.17	338	549	651	197	216	301	647	641	397	454	530	499
ENSG00000131080.15	33	57	67	26	18	30	41	43	30	30	44	35
ENSG00000079482.14	28	48	44	20	20	42	48	56	28	59	58	61
ENSG00000181704.12	60	102	115	27	32	57	69	74	40	53	51	47
ENSG00000090776.6	71	108	132	51	63	107	123	82	63	125	203	129
ENSG00000181191.12	90	194	238	74	91	125	175	159	101	195	175	157
ENSG00000130054.5	37	42	71	19	31	41	37	45	22	49	50	42
ENSG00000089289.16	60	113	131	18	34	39	83	68	51	57	46	45
ENSG00000120509.11	64	115	146	47	42	54	84	93	61	70	79	73
ENSG00000090889.12	100	161	211	84	91	131	213	234	147	227	243	201
ENSG00000082458.12	83	162	178	52	53	87	75	79	47	66	63	59
ENSG00000147164.12	117	181	222	44	55	84	167	152	101	95	115	91
ENSG00000184481.17	35	53	62	26	38	46	40	36	31	59	64	53
ENSG00000184634.16	160	282	389	112	98	174	334	331	187	267	353	249
ENSG00000147130.14	194	336	403	129	141	240	381	328	198	327	420	327
ENSG00000147140.17	874	1591	1918	489	460	682	1580	1591	996	917	1090	949
ENSG00000147133.17	35	72	83	24	44	49	95	63	44	57	53	58
ENSG00000147162.14	197	390	489	152	185	257	472	399	274	444	464	374
ENSG00000102309.15	92	177	215	56	56	67	138	140	87	83	84	92
ENSG00000186871.7	112	231	284	117	96	119	228	265	164	240	250	257
ENSG00000198034.11	1944	3679	4478	603	584	795	3111	3105	1926	1137	1277	1208
ENSG00000067177.15	76	135	147	66	60	92	116	114	85	120	153	123
ENSG00000186462.9	17	39	35	17	18	25	42	47	30	44	33	43
ENSG00000131263.13	141	269	293	129	143	180	287	302	187	363	332	383
ENSG00000131269.19	129	221	292	42	56	70	266	271	142	108	96	109
ENSG00000094841.14	35	61	66	23	30	35	41	36	26	42	44	46
ENSG00000102390.11	87	193	194	63	52	90	165	155	96	124	138	133
ENSG00000198934.5	40	66	85	27	26	31	55	47	30	36	54	51
ENSG00000085224.23	105	247	277	103	133	152	260	248	129	234	159	245
ENSG00000102158.21	361	660	790	222	218	299	516	540	332	338	366	353
ENSG00000131174.7	614	1156	1387	247	280	334	734	706	462	431	429	447
ENSG00000165240.21	60	131	128	52	68	78	103	97	64	99	71	102
ENSG00000102144.15	1149	2087	2541	881	884	1139	2005	2031	1269	1710	1906	1882
ENSG00000187325.5	72	113	129	37	40	62	83	98	58	60	60	59
ENSG00000165288.11	64	121	165	38	43	47	100	95	61	60	60	60
ENSG00000198157.11	205	504	544	174	216	205	386	389	260	346	212	334
ENSG00000131171.13	135	242	298	73	83	97	189	177	125	121	131	125
ENSG00000072133.11	9	38	45	18	20	17	29	25	20	44	30	35
ENSG00000165259.14	21	25	39	14	16	21	17	25	9	34	36	40
ENSG00000155008.15	46	120	130	26	18	36	84	86	37	51	48	57
ENSG00000147180.17	99	219	223	95	86	94	164	170	116	162	156	198
ENSG00000188419.14	59	125	148	48	47	53	86	80	55	55	57	60
ENSG00000126733.21	18	27	30	13	13	22	29	31	20	24	29	25
ENSG00000186310.10	75	139	193	82	92	117	128	125	84	160	167	134
ENSG00000147202.18	62	138	143	51	53	60	125	122	74	107	93	129
ENSG00000000003.15	359	592	705	155	153	223	391	441	263	225	249	236
ENSG00000102362.15	21	30	55	23	23	22	26	34	17	29	34	32
ENSG00000101811.14	271	452	533	198	198	313	407	404	260	377	467	378
ENSG00000188917.15	41	109	121	52	61	67	92	64	51	90	87	89
ENSG00000102384.14	134	286	321	117	107	134	240	228	156	191	211	215
ENSG00000126953.8	79	129	174	54	50	70	112	107	67	88	123	100
ENSG00000241343.10	24	45	41	10	6	10	28	26	14	14	20	28
ENSG00000102393.14	1036	1995	2322	499	488	636	2058	2065	1332	1015	1101	1096
ENSG00000126945.9	311	607	814	343	340	437	569	593	340	693	714	697
ENSG00000198960.11	32	63	63	21	18	39	38	38	28	47	53	37
ENSG00000102401.20	129	209	269	106	124	159	204	207	131	247	267	247
ENSG00000184515.11	31	50	64	10	24	26	45	44	22	40	27	39
ENSG00000158164.7	26	50	64	14	19	27	28	32	12	39	28	36
ENSG00000125962.15	97	170	217	96	90	116	125	163	106	186	180	166
ENSG00000158301.19	62	116	153	58	73	81	127	117	75	119	117	119
ENSG00000102409.10	230	389	474	161	177	235	276	279	169	266	290	286
ENSG00000180964.17	235	554	678	178	190	214	419	403	256	357	304	343
ENSG00000133134.12	146	300	347	119	110	158	214	214	119	175	188	198
ENSG00000185222.10	294	704	689	261	284	326	453	453	300	501	373	522
ENSG00000166681.14	1058	1851	2097	750	766	973	1106	1144	761	994	1102	1116
ENSG00000133142.18	252	547	663	232	239	287	458	439	267	385	370	407
ENSG00000172465.14	97	188	270	73	61	90	117	139	68	89	91	85
ENSG00000123562.18	1920	3823	4237	1694	1794	2219	3623	3724	2358	3850	3589	4084
ENSG00000269743.3	22	37	39	17	23	29	19	15	12	27	27	28
ENSG00000123575.9	243	426	540	230	263	360	402	377	221	417	460	434
ENSG00000157502.13	33	79	72	36	27	44	57	58	41	76	81	81
ENSG00000147231.14	264	528	604	239	274	313	498	474	349	516	485	494
ENSG00000133135.14	52	101	110	58	51	92	103	89	55	107	145	119
ENSG00000133138.20	41	67	72	27	33	45	68	90	52	69	53	65
ENSG00000133131.15	85	212	235	87	92	126	198	206	122	224	171	192
ENSG00000089682.16	66	115	143	40	49	53	84	88	50	69	64	80
ENSG00000198088.10	30	60	77	34	23	34	54	47	31	35	59	48
ENSG00000147224.13	945	1651	1864	654	705	982	1744	1810	1125	1608	1683	1677
ENSG00000157514.17	210	317	404	162	145	229	292	320	194	295	404	325
ENSG00000080561.14	34	52	69	23	27	32	51	46	32	49	65	55
ENSG00000101843.19	254	532	575	163	148	215	371	379	249	266	276	268
ENSG00000101844.18	52	86	97	33	39	41	62	69	46	63	57	70
ENSG00000197565.16	52	85	109	38	41	55	111	92	66	76	109	86
ENSG00000188153.14	83	124	149	37	43	76	151	151	91	109	133	101
ENSG00000133124.12	2079	3417	4053	1593	1577	2576	4120	3998	2477	3949	5134	4128
ENSG00000101888.12	32	68	72	18	18	35	32	41	16	39	27	34
ENSG00000068366.21	217	486	581	155	154	185	493	540	331	359	301	339
ENSG00000157600.12	83	107	129	65	57	113	90	93	63	112	184	117
ENSG00000101935.11	40	68	88	20	16	26	76	69	36	27	43	40
ENSG00000101901.12	149	304	375	127	161	189	393	324	203	305	303	321
ENSG00000126016.17	881	1374	1598	577	680	985	1866	1791	1154	1697	1998	1769
ENSG00000130224.15	67	126	153	44	50	48	128	127	93	77	73	81
ENSG00000102024.18	3633	7353	8913	3137	3318	4006	7627	8038	4910	6697	6049	6680
ENSG00000003096.14	71	143	171	68	74	95	159	170	87	154	133	165
ENSG00000131725.14	232	436	491	159	167	207	509	562	325	433	398	485
ENSG00000147251.16	74	115	146	53	64	83	97	105	54	108	108	121
ENSG00000131724.11	100	137	176	29	44	47	107	105	69	61	67	71
ENSG00000174460.4	105	150	196	75	78	95	162	196	124	179	202	195
ENSG00000175556.17	17	32	48	18	19	26	32	35	17	41	40	36
ENSG00000101856.10	1420	2164	2784	616	631	1060	1857	1799	1104	1135	1539	1118
ENSG00000005022.6	1808	3019	3900	378	370	535	2645	2535	1648	632	831	664
ENSG00000018610.15	97	231	292	103	97	118	183	173	113	168	167	160
ENSG00000077721.16	339	558	633	242	244	361	430	433	279	412	505	452
ENSG00000186416.17	317	561	685	262	266	382	634	641	386	591	670	616
ENSG00000125354.24	220	436	458	123	117	164	395	363	244	201	235	234
ENSG00000198918.8	39	84	109	12	13	16	69	50	21	24	30	38
ENSG00000125351.13	250	568	618	197	239	275	403	412	263	377	264	345
ENSG00000125352.6	116	225	249	107	103	127	187	191	134	175	187	191
ENSG00000125356.7	1056	2143	2393	498	519	656	1211	1268	853	781	718	748
ENSG00000101882.10	222	445	562	188	173	229	378	399	245	338	358	340
ENSG00000177485.7	208	412	507	202	179	247	366	439	239	419	403	430
ENSG00000005893.16	542	1043	1230	480	457	639	1107	1149	708	1060	1143	1098
ENSG00000158290.19	529	1098	1270	341	328	413	956	1109	694	739	649	710
ENSG00000232119.8	73	192	207	54	59	41	122	111	77	70	48	91
ENSG00000125676.20	518	1097	1206	434	447	507	1074	1182	751	865	719	908
ENSG00000101966.13	87	188	187	54	77	111	199	166	91	161	136	169
ENSG00000101972.19	858	1756	2016	752	850	995	1460	1494	953	1410	1202	1399
ENSG00000102038.16	71	158	190	70	63	78	137	167	98	129	108	124
ENSG00000122126.17	123	196	258	65	67	100	329	330	189	209	258	226
ENSG00000188706.13	135	175	195	62	69	115	164	157	113	131	197	144
ENSG00000156697.13	120	226	296	87	107	127	235	189	125	174	197	181
ENSG00000085185.16	158	251	319	83	101	147	303	247	157	197	265	216
ENSG00000102034.17	45	52	74	30	30	40	55	66	54	66	91	60
ENSG00000156709.15	422	746	942	338	309	419	671	700	439	553	675	609
ENSG00000056277.16	72	155	165	62	73	102	177	191	115	227	174	196
ENSG00000102078.16	50	101	105	33	28	31	56	52	45	34	41	41
ENSG00000134597.16	55	127	150	47	55	60	111	108	70	92	71	84
ENSG00000165675.18	27	72	64	23	24	41	72	52	36	60	62	63
ENSG00000134602.16	285	550	592	237	248	320	449	483	316	470	438	478
ENSG00000123728.10	69	106	141	51	39	65	71	78	43	51	79	64
ENSG00000076770.15	31	68	75	27	28	42	45	32	24	38	49	39
ENSG00000171004.18	181	272	295	122	119	202	206	171	132	146	244	171
ENSG00000076716.9	137	286	317	120	122	173	286	269	181	275	286	265
ENSG00000147257.15	46	82	84	30	29	52	88	89	54	76	84	79
ENSG00000156531.17	387	831	956	339	369	400	689	729	470	699	565	705
ENSG00000165704.15	559	1085	1275	282	341	389	810	776	511	571	516	578
ENSG00000170965.10	48	62	65	22	28	39	75	65	46	48	76	71
ENSG00000156504.17	105	196	252	99	110	160	140	123	72	150	171	146
ENSG00000101928.13	53	104	106	36	27	44	83	78	65	65	87	66
ENSG00000184785.6	18	35	39	19	14	22	21	26	15	29	33	32
ENSG00000212747.5	51	72	84	36	24	52	43	52	28	39	63	50
ENSG00000134590.14	123	195	266	71	68	123	155	132	81	117	182	117
ENSG00000203950.7	157	206	228	64	71	118	134	107	81	77	141	100
ENSG00000186376.15	16	32	39	18	22	33	37	27	17	36	47	38
ENSG00000173275.13	12	14	21	13	8	17	11	24	9	33	35	35
ENSG00000165359.16	23	33	42	19	20	27	35	45	25	48	48	50
ENSG00000169446.6	132	277	327	61	72	109	211	179	133	154	154	113
ENSG00000198689.13	71	102	120	34	45	70	110	111	63	75	84	78
ENSG00000022267.19	559	917	1107	355	342	583	846	864	511	746	944	752
ENSG00000129680.16	182	347	402	128	128	162	251	298	170	189	164	198
ENSG00000102241.12	458	865	1056	406	449	588	815	824	478	783	757	797
ENSG00000129675.16	19	87	100	37	29	43	74	63	35	74	61	65
ENSG00000147274.14	168	327	445	101	111	131	332	324	185	223	221	229
ENSG00000156925.12	22	37	41	10	12	30	35	34	17	40	43	32
ENSG00000101974.15	126	250	282	135	132	149	212	230	146	232	222	268
ENSG00000182195.9	104	152	217	66	70	104	139	132	83	115	161	118
ENSG00000102081.15	155	308	358	126	128	175	264	298	179	240	214	223
ENSG00000197620.11	33	59	74	33	34	62	41	26	26	53	82	37
ENSG00000269556.8	52	75	92	42	28	60	42	51	26	49	78	61
ENSG00000197021.9	82	135	153	55	61	119	95	86	46	111	140	110
ENSG00000013619.15	18	23	28	13	8	21	20	20	11	15	29	21
ENSG00000171100.15	43	92	104	36	35	39	71	72	46	43	39	48
ENSG00000063601.17	183	317	364	130	130	191	234	235	146	225	262	244
ENSG00000102181.21	96	144	167	51	39	69	133	143	88	73	114	93
ENSG00000029993.15	160	316	380	122	119	168	265	266	174	191	204	179
ENSG00000160131.14	180	312	384	65	74	94	152	145	109	91	100	82
ENSG00000221867.9	203	340	394	146	131	221	314	285	198	245	360	262
ENSG00000197172.10	156	263	326	123	108	148	265	267	151	178	246	245
ENSG00000147400.10	163	352	390	73	91	105	233	216	157	126	102	110
ENSG00000147383.11	200	357	431	125	114	187	332	328	175	229	284	262
ENSG00000198681.7	317	514	630	228	251	373	535	512	316	525	636	544
ENSG00000063587.15	45	64	78	43	37	70	58	62	31	71	106	91
ENSG00000262919.8	37	51	62	14	8	23	30	35	25	21	34	18
ENSG00000130829.18	219	257	340	106	126	225	250	242	158	229	351	222
ENSG00000130821.17	137	200	225	120	88	233	159	148	68	141	272	192
ENSG00000185825.17	860	1435	1915	424	498	728	1246	1128	685	753	887	714
ENSG00000101986.12	25	33	42	10	21	18	28	20	17	22	27	28
ENSG00000067829.19	384	614	711	180	150	284	527	540	336	284	414	303
ENSG00000180879.14	1247	1928	2478	252	238	407	1274	1275	804	409	567	399
ENSG00000102030.16	321	527	649	74	78	114	374	335	221	119	160	132
ENSG00000102032.13	13	21	28	12	12	18	35	28	13	21	34	32
ENSG00000172534.14	635	944	1225	583	515	964	939	983	561	1215	1772	1251
ENSG00000177854.8	29	66	57	36	25	61	58	45	37	64	93	59
ENSG00000184216.14	143	210	285	110	102	205	199	184	98	182	288	192
ENSG00000169057.24	100	198	192	80	85	146	132	125	69	160	160	169
ENSG00000196924.19	1740	2498	3231	1033	992	1635	3269	3387	2054	2255	3223	2427
ENSG00000102119.12	549	773	990	228	238	401	612	609	389	399	561	394
ENSG00000147403.18	240	399	505	48	66	104	456	357	242	115	141	101
ENSG00000013563.14	48	52	69	18	26	43	51	50	26	42	65	54
ENSG00000102125.16	86	143	153	87	72	124	136	120	88	133	216	162
ENSG00000071553.18	736	1055	1304	302	277	549	997	973	583	541	846	565
ENSG00000203879.12	732	1220	1481	340	391	602	1284	1127	674	785	977	835
ENSG00000071859.15	617	1056	1286	278	309	430	934	932	548	499	539	524
ENSG00000130827.6	60	57	94	26	35	59	71	80	44	54	80	52
ENSG00000196976.7	345	450	614	118	141	224	374	312	200	194	316	220
ENSG00000102178.13	188	269	325	98	123	209	221	194	125	222	299	214
ENSG00000126903.16	51	75	87	40	32	54	55	54	42	62	101	71
ENSG00000071889.17	147	170	215	76	82	165	148	169	87	133	194	142
ENSG00000160211.19	473	641	806	209	176	333	533	574	346	308	500	350
ENSG00000269335.6	22	41	43	13	19	34	50	33	26	45	60	42
ENSG00000130826.18	614	1166	1378	427	488	613	1027	968	637	864	868	868
ENSG00000130830.15	179	291	374	79	82	115	260	255	161	140	173	148
ENSG00000165775.18	47	81	115	28	35	35	81	70	47	40	48	45
ENSG00000185515.15	100	205	198	57	58	75	125	118	89	100	98	105
ENSG00000155959.12	596	1142	1298	299	315	350	721	864	536	442	359	464
ENSG00000155961.5	24	39	36	12	16	22	25	23	15	26	27	32
ENSG00000185973.12	77	119	153	43	49	77	132	145	60	89	93	105
spikein_ribo	87056	109052	87862	72703	78102	78197	65076	82812	109345	104692	141007	105562
spikein_gfp	1451	3141	3053	2208	1825	2715	1747	2140	1721	2873	2753	2306
spikein_psp73	150	256	292	156	204	336	229	226	125	378	365	331

### Sheet: Spike-in
Spike-in	Sequence
SPIKEIN_Ribo	ATGTACACGGAGTCGACCCGCAACGCGA
SPIKEIN_GFP	GGGGAATTGTGAGCGGATAACAATTCCCCTCTAGAAATAATTTTGTTTAACTTTAAGAAGGAGATATACATATGGCTAGCAAAGGAGAAGAACTTTTCACTGGAGTTGTCCCAATTCTTGTTGAATTAGATGGTGATGTTAATGGGCACAAATTTTCTGTCAGTGGAGAGGGTGAAGGTGATGCTACATACGGAAAGCTTACCCTTAAATTTATTTGCACTACTGGAAAACTACCTGTTCCATGGCCAACACTTGTCACTACTTTCTCTTATGGTGTTCAATGCTTTTCCCGTTATCCGGATCATATGAAACGGCATGACTTTTTCAAGAGTGCCATGCCCGAAGGTTATGTACAGGAACGCACTATATCTTTCAAAGATGACGGGAACTACAAGACGCGTGCTGAAGTCAAGTTTGAAGGTGATACCCTTGTTAATCGTATCGAGTTAAAAGGTATTGATTTTAAAGAAGATGGAAACATTCTCGGACACAAACTCGAGTACAACTATAACTCACACAATGTATACATCACGGCAGACAAACAAAAGAATGGAATCAAAGCTAACTTCAAAATTCGCCACAACATTGAAGATGGATCCGTTCAACTAGCAGACCATTATCAACAAAATACTCCAATTGGCGATGGCCCTGTCCTTTTACCAGACAACCATTACCTGTCGACACAATCTGCCCTTTCGAAAGATCCCAACGAAAAGAGAGACCACATGGTCCTTCTTGAGTTTGTAACAGCTGCTGGGATTACACATGGCATGGATGAACTATACAAATAAATGTCCAGACTTCCAATTGACACTAAAGTGTCCGAACAATTACTAAAATCTCAGGGTTCCTGGTTAAATTCAGGCTGAGATATTATTTATATATTTATAGATTCATTAAAATTGTATGAATAATTTATTGATGTTATTGATAGAGGTTATTTTCTTATTAAACAGGCTACTTGGAGTGTATTCTG
SPIKEIN_pSP73	GAGACCGGCCTCGAGCAGCTGAAGCTTGCATGCCTGCAGGTCGACTCTAGAGGATCCCCGGGTACCGAGCTCGAATTCATCGATGATATCAGATCTGGTTCTATAGTGTCACCTAAATCGTATGTGTATGATACATAAGGTTATGTATTAATTGTAGCCGCGTTCTAACGACAATATGTCCATATGGTGCACTCTCAGTACAATCTGCTCTGATGCCGCATAGTTAAGCCAGCCCCGACACCCGCCAACACCCGCTGACGCGCCCTGACGGGCTTGTCTGCTCCCGGCATCCGCTTACAGACAAGCTGTGACCGTCTCCGGGAGCTGCATGTGTCAGAGGTTTTCACCGTCATCACCGAAACGCGCGAGACGAAAGGGCCTCGTGATACGCCTATTTTTATAGGTTAATGTCATGATAATAATGGTTTCTTAGACGTCAGGTGGCACTTTTCGGGGAAATGTGCGCGGAACCCCTATTTGTTTATTTTTCTAAATACATTCAAATATGTATCCGCTCATGAGACAATAACCCTGATAAATGCTTCAATAATATTGAAAAAGGAAGAGTATGAGTATTCAACATTTCCGTGTCGCCCTTATTCCCTTTTTTGCGGCATTTTGCCTTCCTGTTTTTGCTCACCCAGAAACGCTGGTGAAAGTAAAAGATGCTGAAGATCAGTTGGGTGCACGAGTGGGTTACATCGAACTGGATCTCAACAGCGGTAAGATCCTTGAGAGTTTTCGCCCCGAAGAACGTTTTCCAATGATGAGCACTTTTAAAGTTCTGCTATGTGGCGCGGTATTATCCCGTATTGACGCCGGGCAAGAGCAACTCGGTCGCCGCATACACTATTCTCAGAATGACTTGGTTGAGTACTCACCAGTCACAGAAAAGCATCTTACGGATGGCATGACAGTAAGAGAATTATGCAGTGCTGCCATAACCATGAGTGATAACACTGCGGCCAACTTACTTCTGACAACGATCGGAGGACCGAAGGAGCTAACCGCTTTTTTGCACAACATGGGGGATCATGTAACTCGCCTTGATCGTTGGGAACCGGAGCTGAATGAAGCCATACCAAACGACGAGCGTGACACCACGATGCCTGTAGCAATGGCAACAACGTTGCGCAAACTATTAACTGGCGAACTACTTACTCTAGCTTCCCGGCAACAATTAATAGACTGGATGGAGGCGGATAAAGTTGCAGGACCACTTCTGCGCTCGGCCCTTC

### Sheet: Description
Gene-level readcounts obtained from the sequencing assays. Individual tabs: RNA-Seq (read counts), Ribo-Seq (read counts), Spike-in (sequences of the control spike-in RNAs)
